# DIA-PASEF Proteomic Profiling Reveals MpkA-Dependent Iron Stress Responses and Siderophore Biosynthesis in *Aspergillus nidulans*

**DOI:** 10.1101/2025.07.03.662993

**Authors:** JungHun Lee, Olivia K. West, Walker D. Huso, Alexander G. Doan, Kelsey J. Grey, Harley Edwards, Jasmine T. Tran, Dylan R. Carman, Michael J. Betenbaugh, Ranjan Srivastava, Steven D. Harris, Mark R. Marten

**Author notes:** Harley Edwards is currently at 1601 Research Boulevard Rockville, MD 20850, United States. **Corresponding Author** Corresponding author at: Engineering, Room 314, 1000 Hilltop Circle, Baltimore, MD 21250, United States. E-mail address (M.R. Marten).

## Abstract

Filamentous faungi play essential roles in biotechnology as producers of valuable bioproducts and, conversely, as opportunistic pathogens. *Aspergillus nidulans* is a widely used model organism for fungal genetics and cell biology; however, comprehensive proteomic references for this species remain limited. In this study, we applied a data-independent acquisition–parallel accumulation serial fragmentation (DIA-PASEF) approach to enable efficient and in-depth proteome profiling of *A. nidulans*. Leveraging ion mobility-based ion cloud information from DDA-PASEF experiments, we developed DIA-PASEF methods that identified 3,904 proteins across biological triplicates grown in rich medium. Compared to prior studies, this represents an increase in protein identifications of more than 140% and was achieved with more than five-fold reduction in analysis time. We employed this newly developed DIA-PASEF methodology to conduct both proteomic and phosphoproteomic analyses under iron-depleted conditions in an MpkA protein-kinase deficient mutant (Δ*mpkA*). The Δ*mpkA* strain exhibited expression of approximately 500 additional proteins and occupancy of over 1,800 additional phosphosites relative to a control. Differentially expressed and phosphorylated proteins increased by more than an order of magnitude in the Δ*mpkA* mutant across both iron-replete and iron-deplete conditions. Gene Ontology (GO) enrichment analysis revealed broader and distinct biological processes under iron-depleted conditions, highlighting adaptive responses specific to iron limitation and MAPK pathway disruption. This work establishes a high-coverage proteomic resource for *A. nidulans* and provides novel insights into fungal stress responses and signaling network perturbation. Importantly, high-throughput proteomic profiling reveals that limited iron availability and MAPK pathway disruption increases siderophore biosynthesis.

## Supplementary Table for "DIA-PASEF Proteomic Profiling Reveals MpkA-Dependent Iron Stress Responses and Siderophore Biosynthesis in *Aspergillus nidulans*"

### Sheet: Supplementary Table S1
Supplementary Table S1. Assignment of pooled eluates
Concentration of acetonitril containing 15 mM ammonium formate (pH 10.0)	Assigned tube number for pooling
2	1
5	2
7.5	3
10	4
12.5	5
15	6
17.5	7
20	8
22.5	1
25	2
27.5	3
30	4
32.5	5
35	6
40	7
50	8
60	1
70	2
80	3
100	4

### Sheet: Supplementary Table S2
Supplementary Table S2. List of proteins identified in A1405 cultured in YGV medium using DDA-PASEF and DIA-PASEF approaches.
DDA-PASEF			DIA-PASEF
YGV_1	YGV_2	YGV_3	YGV_1	YGV_2	YGV_3
Q5AXG9	Q5B982	Q5BDU8	C8UZU5	C8UZU5	C8UZU5
Q5BF01	Q5BDN5	C8VUJ9	C8UZV3	C8UZV3	C8UZV3
Q5B3S7	Q5BEI5	Q9P419	C8UZX9	C8UZX9	C8UZX9
C8VPS9	Q5B3S7	Q5B3R0	C8UZY5	C8UZY5	C8UZY5
C8VJ79	Q5BC79	C8VPK3	C8UZY7	C8UZY7	C8UZY7
Q5B752	Q5B3H2	Q8TFN0	C8UZY8	C8UZY8	C8UZY8
Q5AXH7	Q5B6B1	Q5BFK2	C8UZZ1	C8UZZ1	C8UZZ1
Q5BH26	C8VPS9	C8VTM0	C8V000	C8V000	C8V000
Q5BC17	Q5AXH7	C8V4B4	C8V007	C8V007	C8V007
C8VM61	Q5AS84	P0C154	C8V008	C8V008	C8V008
G5EAT6	Q5B3A5	Q5AXH7	C8V010	C8V010	C8V010
Q8TFN0	Q5B2V6	Q5BE68	C8V019	C8V019	C8V019
Q5BAT7	Q5BDB4	Q5BB54	C8V020	C8V020	C8V020
Q5BEI5	C8VM61	Q5AV03	C8V026	C8V026	C8V026
Q5AUI1	C8V0S2	C8VTT8	C8V028	C8V028	C8V028
Q5B224	Q5AUA9	C8VDC6	C8V086	C8V086	C8V086
Q5B572	Q5AXG9	Q5B1H9	C8V088	C8V088	C8V088
C8V5J4	Q5BC17	C8VLW2	C8V089	C8V089	C8V089
Q5BC79	Q5B2V8	Q5B4G0	C8V090	C8V090	C8V090
Q5B3H2	C8VMF3	Q5ARL3	C8V094	C8V094	C8V094
C8V4B4	Q5BDU8	Q5B194	C8V095	C8V095	C8V095
Q5B3A5	P41764	P27073	C8V097	C8V097	C8V097
Q5BDN5	G5EB23	P0C1B0	C8V099	C8V099	C8V099
Q5B706	C8V1L6	C8VP53	C8V0A1	C8V0A1	C8V0A1
Q5B5H3	P60204	Q5AXG9	C8V0A2	C8V0A2	C8V0A2
C8V2U2	C8VBH2	Q5AXR1	C8V0B1	C8V0B1	C8V0B1
Q5BDQ5	C8VDC6	C8V1G3	C8V0B3	C8V0B3	C8V0B3
Q5B745	Q5B9N7	Q5AWS6	C8V0B4	C8V0B4	C8V0B4
Q5ARI3	P27073	Q9Y875	C8V0B5	C8V0B5	C8V0B5
Q5B8R0	Q5B224	Q5B6B1	C8V0B6	C8V0B6	C8V0B6
Q5BBJ4	Q5B5H3	C8V2U2	C8V0H5	C8V0H5	C8V0H5
Q5B982	C8V9S3	C8VN06	C8V0H6	C8V0H6	C8V0H6
Q5AVR3	Q5AVT0	Q5B9N7	C8V0H7	C8V0H7	C8V0H7
C8VIR5	C8VJ79	P38091	C8V0I4	C8V0H8	C8V0H8
Q5B3G2	Q5B706	Q5BAT7	C8V0J1	C8V0I4	C8V0I4
Q5B194	C8V202	P20445	C8V0J2	C8V0J1	C8V0J1
Q5BDU8	Q5BAT7	C8VPS9	C8V0J3	C8V0J2	C8V0J2
C8VDC6	Q9Y875	Q9HEY7	C8V0K0	C8V0J3	C8V0J3
C8V1I8	Q5AUI1	Q5BDF1	C8V0K9	C8V0K0	C8V0K0
Q5AQM2	C8V5J4	C8VSG5	C8V0L5	C8V0K9	C8V0K9
Q5B1H9	C8V8D3	Q5AT15	C8V0M2	C8V0L5	C8V0L5
Q5B3B3	Q5AVR3	Q5B3S7	C8V0S2	C8V0M2	C8V0M2
C8VS47	C8V1I8	Q5B2V8	C8V0U7	C8V0S2	C8V0S2
P27073	Q8TFN0	C8VQ79	C8V0U9	C8V0U7	C8V0U7
C8V1G3	C8VIR5	C8VK49	C8V0V3	C8V0U9	C8V0U9
Q5AWS6	Q5BF01	C8V0S2	C8V0V7	C8V0V3	C8V0V3
Q5BDB4	Q5AWS6	Q5B0L9	C8V0X4	C8V0V7	C8V0V7
P41764	Q5BD33	C8V202	C8V0Z6	C8V0X4	C8V0X4
C8VC98	Q5ARI3	C8V8D3	C8V0Z7	C8V0Z6	C8V0Z6
Q9HEY7	C8VJJ6	C8VSI5	C8V0Z9	C8V0Z7	C8V0Z7
C8VK49	Q5AXW6	C8VEP7	C8V115	C8V0Z9	C8V0Z9
Q5B6K6	C8V4B4	Q5B102	C8V116	C8V115	C8V115
C8V1N7	C8V1G3	Q5AVT0	C8V130	C8V116	C8V116
Q5AW72	Q5B745	Q5AUA9	C8V131	C8V130	C8V130
Q5AUA9	C8V4M8	Q5BDB4	C8V132	C8V131	C8V131
C8V0S2	Q5B4Z1	C8VF57	C8V142	C8V132	C8V132
Q5AQV8	C8VC98	G5EB23	C8V155	C8V142	C8V142
Q5ASB5	Q5BHB3	Q5BAJ0	C8V173	C8V155	C8V155
C8V1L6	C8VS47	Q5AXW6	C8V190	C8V173	C8V173
Q5BE19	Q5BBJ4	Q5AVE4	C8V199	C8V190	C8V190
Q5B6C4	Q5B1H9	Q5AV00	C8V1B0	C8V199	C8V199
C8VSI5	Q5B102	C8V6D0	C8V1C3	C8V1B0	C8V1B0
Q5AVT0	Q5AW72	Q5B6C4	C8V1C5	C8V1C3	C8V1C3
Q5AUL4	Q5BDQ5	Q5BDN5	C8V1D1	C8V1C5	C8V1C5
C8VMF3	Q5ASB5	Q5B1Q4	C8V1D8	C8V1D1	C8V1D1
Q5B550	Q5B572	Q5BE19	C8V1G2	C8V1D8	C8V1D8
Q5BHB3	Q5B6C4	C8VMF3	C8V1G3	C8V1G2	C8V1G2
Q9P419	Q5BE19	Q5B3B3	C8V1H8	C8V1G3	C8V1G3
G5EB23	Q5AQM2	C8V2R8	C8V1I8	C8V1H8	C8V1H8
Q5BDH5	Q5B6K6	Q5ASB5	C8V1I9	C8V1I9	C8V1I9
C8V2R8	Q5B194	C8V1N7	C8V1J1	C8V1J1	C8V1J1
Q5BDW7	C8VSI5	Q5AQV8	C8V1J4	C8V1J4	C8V1J4
Q5AZP4	Q9HEY7	Q5AQM2	C8V1J5	C8V1J5	C8V1J5
Q5B9A3	Q5B3B3	C8VJ79	C8V1L4	C8V1L4	C8V1L4
Q5AZQ2	Q5BH26	C8VS47	C8V1L6	C8V1L6	C8V1L6
Q5B9N7	Q5AXI2	Q5AW83	C8V1M3	C8V1M3	C8V1M3
Q5B058	C8V1N7	Q5B752	C8V1N6	C8V1N6	C8V1N6
C8V202	Q5BDW7	Q5B706	C8V1N7	C8V1N7	C8V1N7
Q5AS84	Q5AT15	Q5AW79	C8V1N8	C8V1N8	C8V1N8
Q5B1T1	C8V2R8	Q5BBT8	C8V1P8	C8V1P8	C8V1P8
C8VEZ6	Q5B9A3	C8VM61	C8V1P9	C8V1P9	C8V1P9
Q5B049	Q9P419	C8V5J4	C8V1Q0	C8V1Q0	C8V1Q0
G5EB17	Q5AUL4	C8VJJ6	C8V1Q1	C8V1Q2	C8V1Q2
Q5AVM1	Q5AYC5	C8VDC2	C8V1Q2	C8V1R8	C8V1R8
Q5AYC5	Q5B058	Q5B1P4	C8V1R8	C8V1S4	C8V1S4
Q5BEI3	C8VGM0	C8V9S3	C8V1S4	C8V1T1	C8V1T1
Q5BDK0	C8VEZ6	Q5AZ86	C8V1T1	C8V1T8	C8V1T8
C8VBC3	Q5AZP4	C8V1L6	C8V1T8	C8V1T9	C8V1T9
Q5AWS1	Q5BEI3	C8VBH2	C8V1T9	C8V1V1	C8V1V1
C8V4A5	C8V2U2	Q5B224	C8V1V1	C8V1V3	C8V1V3
C8V8E2	Q5BDK0	Q5B2X8	C8V1V3	C8V1V4	C8V1V4
C8VHA7	Q5B7N5	C8V6F7	C8V1V4	C8V1V6	C8V1V6
Q5BEK7	Q5AVM1	Q5B982	C8V1V6	C8V1V8	C8V1V8
C8V8Q8	Q5B3B5	Q5AUI1	C8V1V8	C8V1W0	C8V1W0
Q5B7N5	Q5BBZ5	Q5B745	C8V1W0	C8V1X1	C8V1X1
Q5AYD8	C8VBC3	Q5BBJ4	C8V1X1	C8V1X2	C8V1X2
Q5BD89	Q5B9F6	C8V4M8	C8V1X2	C8V1X4	C8V1X4
Q5B9M4	Q5AWS1	C8V1I8	C8V1X4	C8V1X5	C8V1X5
Q5B5J1	C8V4A5	Q5BG55	C8V1X5	C8V1X8	C8V1X8
Q5B4C7	C8VHA7	P60204	C8V1X8	C8V202	C8V202
C8VTZ3	G5EAT6	Q5BF22	C8V202	C8V212	C8V212
C8VN52	C8V8H4	Q5BC17	C8V212	C8V213	C8V213
Q5B2V1	C8V1V3	Q5B2V1	C8V213	C8V216	C8V216
C8V7L9	Q5BD89	Q5B9Y3	C8V216	C8V219	C8V219
P20445	Q5B550	Q5AVN0	C8V219	C8V223	C8V223
Q5B165	Q5B5J1	Q5BC79	C8V223	C8V225	C8V225
Q5AYR7	Q5B2V1	Q5B3B5	C8V225	C8V226	C8V226
C8VBJ9	Q5AW79	Q5AS84	C8V226	C8V232	C8V232
C8V8H4	Q5B1T1	Q8TFN1	C8V232	C8V277	C8V277
C8VRL0	C8V8E2	Q5B3X9	C8V277	C8V287	C8V287
Q5AQD8	Q5B165	C8VIY6	C8V287	C8V290	C8V290
Q5B9F6	Q5B3X9	C8V8F5	C8V290	C8V2A5	C8V2A5
Q5BAL1	C8VTZ3	Q5B3H2	C8V2A5	C8V2A9	C8V2A9
Q5B8C4	C8VRL0	Q5BBZ5	C8V2A9	C8V2B0	C8V2B0
C8VPB7	C8V7L9	C8V097	C8V2B0	C8V2B3	C8V2B3
Q5B1Y1	C8VN52	C8VTZ3	C8V2B3	C8V2D4	C8V2D4
C8VIJ3	Q5B4C7	Q5BF01	C8V2D4	C8V2G4	C8V2G4
Q5B9P2	Q5B8V3	C8VT75	C8V2I1	C8V2I1	C8V2I1
Q5BAE0	Q5B0C0	Q5BEI5	C8V2I4	C8V2I4	C8V2I4
C8V8R9	C8V8R9	Q5AW72	C8V2I5	C8V2I5	C8V2I5
C8V9V9	Q5BAL1	Q5B0Y0	C8V2L7	C8V2L7	C8V2L7
Q5AW79	C8VPB7	Q5B1Y1	C8V2M2	C8V2M2	C8V2M2
C8V496	Q5B8C4	C8VN52	C8V2M6	C8V2M6	C8V2M6
G5EB44	Q5AQD8	Q5AVR3	C8V2N1	C8V2N1	C8V2N1
Q5ASL6	C8VBJ9	P41764	C8V2N2	C8V2N2	C8V2N2
Q5B744	Q5AYR7	Q5AZQ2	C8V2R8	C8V2R8	C8V2R8
Q5BBL0	Q5B1Y1	Q5B572	C8V2S2	C8V2S2	C8V2S2
G5EB89	C8VIJ3	Q5ASD2	C8V2S3	C8V2S3	C8V2S3
Q5AUF9	Q5B9M4	Q5B1T1	C8V2S8	C8V2S8	C8V2S8
C8V3J5	Q5ASL6	Q5B3A5	C8V2T3	C8V2T3	C8V2T3
Q5B4S4	Q5B8U9	Q5ARI3	C8V2U2	C8V2U2	C8V2U2
Q5AYS0	Q5BDH5	Q5AUL4	C8V2U3	C8V2U3	C8V2U3
Q5B8A7	Q5B744	C8VLW6	C8V2V9	C8V2V9	C8V2V9
Q5AZU9	C8V9V9	Q5B049	C8V2X5	C8V2X5	C8V2X5
Q5BDZ2	P20445	C8VF59	C8V2Y5	C8V2Y5	C8V2Y5
C8V8S8	Q5B049	Q5B550	C8V2Y6	C8V2Y6	C8V2Y6
Q5B379	Q5AZU9	Q5BH26	C8V2Y7	C8V2Y7	C8V2Y7
Q5AXS7	C8V496	C8VGD6	C8V2Z0	C8V2Z0	C8V2Z0
Q5B0F7	Q5BAE0	C8VIR5	C8V309	C8V309	C8V309
Q5B0E9	Q5B8A7	Q5B6K6	C8V312	C8V312	C8V312
G5EB29	Q5BBL0	C8V8R9	C8V321	C8V321	C8V321
Q5B6P5	G5EB89	Q5B5H3	C8V330	C8V330	C8V330
Q5B104	C8V8G9	Q5B165	C8V333	C8V333	C8V333
Q5B3J5	Q5B0W8	Q5AYS0	C8V341	C8V341	C8V341
C8V232	G5EB44	C8VBJ9	C8V349	C8V349	C8V349
Q5B8U9	Q5AXS4	Q5AXI2	C8V371	C8V371	C8V371
C8VF57	Q5AXS7	Q5B4I4	C8V372	C8V372	C8V372
C8VPT2	Q5B4V7	Q5AQD8	C8V373	C8V373	C8V373
Q5B0Q8	C8V8S8	C8V7L9	C8V3A3	C8V3A3	C8V3A3
Q5B5I8	C8VG03	Q5BDW7	C8V3A5	C8V3A5	C8V3A5
Q5B6S0	C8VPT2	Q5B7N5	C8V3B2	C8V3B2	C8V3B2
Q5AXS4	Q5BDZ2	C8VEZ6	C8V3C2	C8V3C2	C8V3C2
Q5B4R7	Q5AXV5	C8VRL0	C8V3C4	C8V3C4	C8V3C4
Q5AVE9	Q5AYD8	Q5B4V7	C8V3C6	C8V3C6	C8V3C6
Q5ASI4	Q5AU54	Q5B058	C8V3C7	C8V3C7	C8V3C7
C8V8G9	C8VPW9	Q5ASL6	C8V3D8	C8V3D8	C8V3D8
C8VMA9	Q5ASI4	Q5B5J1	C8V3E2	C8V3E2	C8V3E2
C8VDI2	Q5AVX6	Q5B9F6	C8V3G8	C8V3G8	C8V3G8
Q5AVX6	Q5B0F7	C8VG03	C8V3H1	C8V3H1	C8V3H1
Q5AU54	Q5B0E9	Q5B658	C8V3I8	C8V3I8	C8V3I8
Q5BFK8	Q5B6P5	C8V8E2	C8V3I9	C8V3I9	C8V3I9
C8VH67	C8VMA9	Q5B4C7	C8V3J2	C8V3J2	C8V3J2
Q5B7Q3	Q5B4R7	Q5B9A3	C8V3J5	C8V3J5	C8V3J5
Q8TFN1	C8VDI2	Q5BAE0	C8V3J6	C8V3J6	C8V3J6
Q5BFP8	Q5B5I8	C8VA31	C8V3K1	C8V3K1	C8V3K1
C8V8F5	Q5BEK7	Q5B8R0	C8V3K8	C8V3K8	C8V3K8
C8VB12	C8VF57	C8VLE2	C8V3P5	C8V3P5	C8V3P5
Q5BDF1	C8V3J5	C8VS54	C8V3P6	C8V3P6	C8V3P6
Q5ARS6	C8V8Q8	Q5B3A3	C8V3Q2	C8V3Q2	C8V3Q2
Q5B8K7	Q5B0Q8	Q5B7Q3	C8V3Q3	C8V3Q3	C8V3Q3
Q5BB56	Q5AVE9	C8V8H4	C8V3Q7	C8V3Q7	C8V3Q7
Q5AW19	Q5AUF9	Q5B3J1	C8V3Q8	C8V3Q8	C8V3Q8
Q5B5C8	Q5B7V6	Q5BDQ5	C8V3R4	C8V3R4	C8V3R4
Q5AUK6	G5EB29	Q5AVM1	C8V3R6	C8V3R6	C8V3R6
C8V8H5	C8V232	C8V4A5	C8V3R8	C8V3S3	C8V3R8
Q5B3W8	C8V8B5	Q5B8C4	C8V3S3	C8V3S7	C8V3S3
Q5BFX1	C8VRM7	Q5AZP4	C8V3S7	C8V3U9	C8V3S7
Q5ARI8	Q5BB56	Q5B9L6	C8V3U9	C8V3V0	C8V3U9
Q5B5C1	Q5B104	C8VHA7	C8V3V0	C8V3V1	C8V3V0
Q5B131	Q5BHA5	C8VC98	C8V3V1	C8V3V4	C8V3V1
Q5B8Y4	Q5B6S0	Q5B093	C8V3V4	C8V3W4	C8V3V4
Q5AW27	C8VH67	Q5BDK0	C8V3W4	C8V3W5	C8V3W4
Q5BDJ5	Q5B7Q3	C8VPB7	C8V3W5	C8V3W6	C8V3W5
Q5B2M5	Q8TFN1	Q5B9M4	C8V3W6	C8V3X0	C8V3W6
P0C1B0	C8V8F5	Q5AWS1	C8V3X0	C8V3X4	C8V3X0
Q5BEP1	Q5B5C8	Q5BEI3	C8V3X4	C8V3Y7	C8V3X4
Q5BAE5	C8VHC3	Q5B0E9	C8V3Y7	C8V3Z3	C8V3Y7
Q00737	Q5BDF1	Q5AYC5	C8V3Z3	C8V3Z4	C8V3Z3
C8VT03	Q5AUK6	C8V9V9	C8V3Z4	C8V3Z5	C8V3Z4
Q5BDP1	C8VRM5	C8V496	C8V3Z5	C8V3Z7	C8V3Z5
Q5BFL0	Q5AW19	Q5BDT4	C8V3Z7	C8V408	C8V3Z7
P60204	Q5B5C1	C8VBC3	C8V408	C8V414	C8V408
Q5BGV2	C8V8H5	Q5AXS7	C8V414	C8V415	C8V414
Q5B392	Q5ARS6	Q5AYR7	C8V415	C8V427	C8V415
Q5AQL1	Q5B131	Q5B8U9	C8V427	C8V428	C8V427
C8V1J1	Q5B3W8	C8V8B5	C8V428	C8V429	C8V428
Q5B5B5	Q5B8Y4	Q5BEK7	C8V429	C8V449	C8V429
Q5AZM3	Q5BDJ5	C8VTP0	C8V449	C8V450	C8V449
Q5BF83	C8VB12	C8V8Q8	C8V450	C8V460	C8V450
Q5BFA4	Q5B2M5	Q5B0Q8	C8V460	C8V474	C8V460
Q5AZD1	Q00737	Q5B8A7	C8V474	C8V475	C8V474
Q5BGH1	Q5BFX1	Q5B379	C8V475	C8V480	C8V475
C8V1Q2	C8VT03	Q5B744	C8V480	C8V493	C8V480
Q5B3D5	P0C1B0	C8V232	C8V493	C8V494	C8V493
C8VHB7	Q5BAE5	Q5BD89	C8V494	C8V496	C8V494
Q5BAE8	C8VHB7	Q5B0F7	C8V496	C8V4A4	C8V496
Q5B4D3	Q5BEP1	C8VDI2	C8V4A4	C8V4A5	C8V4A4
G5EB76	Q5BGV2	C8VIJ3	C8V4A5	C8V4A6	C8V4A5
Q5BEY7	C8V1Q2	Q5AZU9	C8V4A6	C8V4B0	C8V4A6
Q5BDP0	Q5BFA4	Q5B6S0	C8V4B0	C8V4B4	C8V4B0
Q5ARL3	Q5AQL1	Q5BAA3	C8V4B4	C8V4B5	C8V4B4
C8VCJ6	Q5B3D5	C8V8H5	C8V4B5	C8V4D4	C8V4B5
Q5BFU0	Q5BEF0	Q5ASI4	C8V4D4	C8V4D7	C8V4D4
Q5B7N3	Q5BFL0	C8V8G9	C8V4D7	C8V4E0	C8V4D7
C8VIZ6	G5EB76	Q5B4R7	C8V4E0	C8V4E3	C8V4E0
Q5B0F2	Q5B392	Q5AUK6	C8V4E3	C8V4E8	C8V4E3
Q5BBV1	Q5BF83	G5EB89	C8V4E8	C8V4F3	C8V4E8
Q5B0Y0	C8V0A2	C8VPT2	C8V4F3	C8V4F6	C8V4F3
Q5B2K4	Q5AZM3	Q9P4P9	C8V4F6	C8V4I7	C8V4F6
Q5AW57	C8VNG1	Q5B5C1	C8V4I7	C8V4L4	C8V4I7
Q5B2S3	Q5AZD1	Q00737	C8V4L4	C8V4M7	C8V4L4
C8V0A2	C8V1J1	Q5AU54	C8V4M8	C8V4M8	C8V4M8
Q5B606	Q5B3P2	Q5ARA1	C8V4N2	C8V4N2	C8V4N2
C8VGU0	Q5BGH1	Q5BB56	C8V4N3	C8V4N3	C8V4N3
C8V3J2	Q5B7N3	Q5B0W8	C8V4N8	C8V4N8	C8V4N8
Q5B3F1	Q5BEY7	Q5BEP1	C8V4P5	C8V4P5	C8V4P5
C8VMQ7	Q5AW27	Q5BFX1	C8V4Q3	C8V4Q3	C8V4Q3
Q5B2V4	Q5B401	C8V7C4	C8V4T4	C8V4T3	C8V4T4
C8VB25	Q5AUZ6	Q5BDJ5	C8V5C4	C8V4T4	C8V5C4
C8VMZ5	Q5BBV1	Q5AUF9	C8V5C5	C8V5C4	C8V5C5
C8VN06	Q5ARL3	Q5B3W8	C8V5C9	C8V5C5	C8V5C9
C8VAK8	C8V3J2	Q5B131	C8V5D0	C8V5C9	C8V5D0
Q5B6U4	Q5B062	Q5ARS6	C8V5G3	C8V5D0	C8V5G3
C8VR02	Q5B007	C8VMA9	C8V5G6	C8V5G3	C8V5G6
Q5B7Q9	Q5B0F2	C8V8S8	C8V5J4	C8V5G6	C8V5J4
Q5BGD8	Q5B606	Q5AW19	C8V5J7	C8V5J4	C8V5J7
Q5B516	C8VMZ5	Q5B6P5	C8V5N1	C8V5J7	C8V5N1
Q5B3P2	C8VIZ6	G5EB44	C8V5N3	C8V5N1	C8V5N3
G5EB50	Q5B3F1	G5EB29	C8V5Q2	C8V5N3	C8V5Q2
C8VLF6	Q5BDP0	Q5BFL0	C8V5R0	C8V5Q2	C8V5R0
Q5B262	C8VCZ2	Q5B104	C8V5T7	C8V5R0	C8V5T7
C8VIY2	C8VN06	Q5BGE6	C8V5X0	C8V5T7	C8V5X0
C8VHD0	C8VGU0	Q5AS85	C8V5Z2	C8V5X0	C8V5Z2
Q5B007	C8VTP0	Q5BGV2	C8V5Z6	C8V5Z2	C8V5Z6
Q5AW62	Q5AW57	C8V1J1	C8V606	C8V5Z6	C8V606
Q5BBZ8	C8VB25	Q5B7N3	C8V609	C8V606	C8V609
C8V3U9	G5EB50	Q5B5I8	C8V616	C8V609	C8V616
Q5BBL2	Q5B2K4	Q5BAE5	C8V620	C8V616	C8V620
Q5AQR8	C8VAK8	Q5BCH7	C8V621	C8V620	C8V621
Q5BGA9	C8VFE1	Q5BE67	C8V628	C8V621	C8V628
Q5AZH3	Q5B2S3	Q5AW27	C8V642	C8V628	C8V642
Q5B1D7	Q5BDP1	Q5B8Y4	C8V646	C8V642	C8V646
Q5BBL8	Q5BBL8	C8V1V1	C8V648	C8V646	C8V648
Q5B1Y4	C8VHD0	Q5BFK8	C8V659	C8V648	C8V659
Q5BEK5	C8VR02	C8VT03	C8V667	C8V659	C8V667
G5EAY1	Q5B1D7	Q5B8I5	C8V668	C8V667	C8V668
Q5BCU2	Q5B8J5	Q5BFA4	C8V680	C8V668	C8V680
Q5AUL8	Q5B2V4	Q5B392	C8V690	C8V680	C8V690
C8VG90	Q5BBZ8	C8V0A2	C8V6A6	C8V690	C8V6A6
Q5B5H0	Q5AQR8	Q5B5B5	C8V6B1	C8V6A6	C8V6B1
Q5B0X8	C8V8L9	Q5AZD1	C8V6D0	C8V6B1	C8V6D0
Q5B8J5	Q5ASA5	C8VHB7	C8V6D1	C8V6D0	C8V6D1
Q5B6I7	Q5AUL8	Q5BDP1	C8V6D2	C8V6D1	C8V6D2
Q5B630	Q5AZQ2	Q5B4S4	C8V6E0	C8V6D2	C8V6E0
Q5B8P8	C8V8I3	Q5AVX6	C8V6F7	C8V6E0	C8V6F7
P18695	Q5B0X8	C8VU22	C8V6G5	C8V6F7	C8V6G5
C8VER6	C8VIY2	Q5B007	C8V6H4	C8V6G5	C8V6G7
Q5B149	C8VG90	Q5BFU0	C8V6H5	C8V6G7	C8V6H4
C8V8I3	Q5B1Y4	Q5BF83	C8V6I5	C8V6H4	C8V6H5
P38096	Q5BFH3	C8VRM5	C8V6I6	C8V6H5	C8V6I5
C8V8C9	C8VTA5	Q5B2V4	C8V6K3	C8V6I5	C8V6I6
Q5B9L9	P18695	Q33446	C8V6N6	C8V6I6	C8V6K3
C8V0V7	Q5BC84	C8VMZ5	C8V6Q6	C8V6K3	C8V6N6
C8VGD6	Q12553	C8VIZ6	C8V6Q8	C8V6N6	C8V6Q6
Q5AY15	Q5BBL5	Q5BBL0	C8V6R6	C8V6Q6	C8V6Q8
C8VU51	C8V1D8	C8V1Q2	C8V6R7	C8V6Q8	C8V6R6
C8VN11	Q5B630	Q5BCM2	C8V6S7	C8V6R6	C8V6R7
Q5B0M2	Q5B149	Q5B606	C8V6S8	C8V6R7	C8V6S7
Q5BGV6	C8VER6	Q5B0F2	C8V6T1	C8V6S7	C8V6S8
Q5B176	C8V9G4	Q5BAL1	C8V6T2	C8V6S8	C8V6T1
Q5B5B3	Q5B9L9	Q5AXS4	C8V6T4	C8V6T1	C8V6T2
C8V1D8	Q5B592	Q5AQR8	C8V6T6	C8V6T2	C8V6T4
Q5AWJ6	G5EAY1	C8VNW8	C8V714	C8V6T4	C8V6T6
C8VEX3	C8V0V7	Q5B1H3	C8V725	C8V6T6	C8V714
Q5AQA3	C8VGD6	Q5AQL1	C8V731	C8V714	C8V725
Q5AQL2	Q5BBL2	Q5BBV1	C8V738	C8V725	C8V731
Q5B592	P38096	Q12553	C8V742	C8V731	C8V738
C8VBH5	C8VAM4	Q5BHA5	C8V743	C8V738	C8V742
Q5B1I7	C8VBH5	C8VRM7	C8V746	C8V742	C8V743
C8V019	Q5AQL2	Q5B2S3	C8V748	C8V743	C8V746
Q5B1C2	Q5BGV6	C8VIY2	C8V749	C8V746	C8V748
C8VFD3	C8VU51	C8VGU0	C8V751	C8V748	C8V749
Q5AWR8	C8VEX3	Q5BFH3	C8V754	C8V749	C8V751
Q5BB54	Q5B1C2	Q5BDP0	C8V765	C8V751	C8V754
Q5B287	Q5AWR8	Q5B1D7	C8V766	C8V754	C8V765
C8VK97	Q5B6I7	C8VCJ6	C8V778	C8V765	C8V766
C8VCZ2	Q5AY15	G5EB76	C8V782	C8V766	C8V778
C8V7J5	Q5B176	C8VAK8	C8V784	C8V778	C8V782
C8VMR2	Q5AQA3	C8VCZ2	C8V793	C8V782	C8V784
C8VIX6	Q5B215	Q5B3F1	C8V7A0	C8V784	C8V793
C8VQL1	C8VN11	Q5BGH1	C8V7A2	C8V793	C8V7A0
C8V9G4	Q5B3J5	Q5B7Q9	C8V7B0	C8V7A0	C8V7A2
Q5BAI9	C8V7J5	C8VTS7	C8V7C4	C8V7A2	C8V7B0
Q5AQG4	Q5B5B3	Q5B8J5	C8V7C6	C8V7B0	C8V7C4
C8VFF8	Q5AY04	G5EB50	C8V7D1	C8V7C6	C8V7C6
Q5BD34	Q5BB54	C8VHD0	C8V7D2	C8V7D1	C8V7D1
Q5B6N6	Q5AWJ6	Q5B2K4	C8V7D3	C8V7D2	C8V7D2
Q5B093	C8VK97	Q5BBL8	C8V7E4	C8V7D3	C8V7D3
Q5B0W4	Q5B093	C8V3J2	C8V7F0	C8V7E4	C8V7E4
Q5B1A3	C8VFD3	Q5BCU2	C8V7F2	C8V7E6	C8V7E6
C8VS08	C8VMR2	Q5B904	C8V7G7	C8V7F0	C8V7F0
C8VUN9	C8VIX6	C8VB25	C8V7G9	C8V7F2	C8V7F2
Q5B102	C8V019	Q5BGA9	C8V7I0	C8V7G7	C8V7G7
C8V6R6	Q5B7Q1	C8VN11	C8V7I2	C8V7G9	C8V7G9
Q5AU57	Q5B287	Q5B1Y4	C8V7I8	C8V7H9	C8V7I0
Q5BG84	Q5BDY0	Q5B5H0	C8V7I9	C8V7I0	C8V7I2
Q5AQN2	Q5B6N6	C8V429	C8V7J5	C8V7I2	C8V7I9
Q5BEP0	C8VFF8	C8VR02	C8V7J6	C8V7I8	C8V7J5
Q5B917	Q5B3P6	C8VGV3	C8V7J7	C8V7I9	C8V7J6
C8V1T9	C8VUN9	Q5BBL2	C8V7J8	C8V7J5	C8V7J7
Q5B4G0	Q5B1Y9	Q5AW57	C8V7J9	C8V7J6	C8V7J8
Q5ARL7	Q5B1A3	Q5B0X8	C8V7K1	C8V7J7	C8V7J9
C8V9B1	Q5BD34	C8VLB4	C8V7K2	C8V7J8	C8V7K1
Q5B565	Q5BBW4	C8V8I3	C8V7K3	C8V7J9	C8V7K2
C8V3S3	C8VS08	Q5B516	C8V7L2	C8V7K1	C8V7K3
Q5AVK6	C8V1T9	C8VTA5	C8V7L6	C8V7K2	C8V7L2
Q5ASS7	Q5AWN3	Q5AY15	C8V7L8	C8V7K3	C8V7L6
Q5AWZ5	C8V6R6	G5EAY1	C8V7L9	C8V7L2	C8V7L8
Q5B4R8	C8V9B1	C8VG90	C8V7M0	C8V7L6	C8V7L9
Q5B1Z6	Q5ATW1	Q5BHA9	C8V7M1	C8V7L8	C8V7M0
C8V6Q6	Q5AU57	Q5B630	C8V7M2	C8V7L9	C8V7M1
Q5AUF8	Q5BG84	Q5BEY7	C8V7M5	C8V7M0	C8V7M2
C8V690	Q5BEP0	Q5AQL2	C8V7M6	C8V7M1	C8V7M5
Q5B7Q1	Q5BFN7	C8VER6	C8V7N0	C8V7M2	C8V7M6
Q5BDB8	C8V115	C8V1D8	C8V7N4	C8V7M5	C8V7N0
C8VT16	Q5BGC4	Q5AUL8	C8V7Q0	C8V7M6	C8V7N4
Q5ATW1	Q5BFM7	Q5B5B3	C8V7S6	C8V7N0	C8V7Q0
C8VH53	Q5AQN2	Q5B149	C8V7U8	C8V7N4	C8V7S6
Q5BF71	Q5B917	Q5AWR8	C8V7V5	C8V7Q0	C8V7U8
Q5B4F8	C8VQL1	C8VEX3	C8V7X1	C8V7S6	C8V7V5
Q5BB70	Q5B0K3	C8VMS9	C8V7X2	C8V7U8	C8V7X1
Q5B587	Q5ARL7	Q5B9L9	C8V7X8	C8V7V5	C8V7X2
Q5B658	C8V3S3	Q5BFM7	C8V827	C8V7X1	C8V7X8
Q5B1Y9	Q5AUF8	Q5BBL5	C8V829	C8V7X2	C8V827
C8V8B9	C8V690	C8VK97	C8V880	C8V7X8	C8V829
Q5AS94	C8V3J6	Q5B8P8	C8V884	C8V827	C8V880
C8V3K1	C8V6Q6	C8VTK7	C8V887	C8V829	C8V884
Q5B7G7	Q5B8P8	C8V9G4	C8V891	C8V880	C8V887
Q5BDP5	Q5AVK6	Q5B6I7	C8V894	C8V884	C8V891
C8V3J6	Q5AS94	C8VSV8	C8V895	C8V887	C8V894
C8VTS7	C8VR04	Q5AWJ6	C8V8B5	C8V891	C8V895
Q5ARF6	Q5B7G7	C8VU51	C8V8B9	C8V894	C8V8B5
Q5BBG0	Q5B4G0	Q5B3J5	C8V8C9	C8V895	C8V8B9
Q5AYR3	C8VH53	Q5B176	C8V8D3	C8V8B5	C8V8C9
Q5B2R8	Q5BDB8	Q5B1I7	C8V8E0	C8V8B9	C8V8D3
Q5BBK3	Q5BBV9	Q5AQA3	C8V8E2	C8V8C9	C8V8E0
Q5BBV9	C8VTS7	Q5B565	C8V8F1	C8V8D3	C8V8E2
C8V5C9	C8V4M1	C8VFD3	C8V8F5	C8V8E0	C8V8F1
Q5B5B7	Q5B2R8	Q5B1C2	C8V8F9	C8V8E2	C8V8F5
C8VLW6	Q5BF71	Q5B287	C8V8G5	C8V8F1	C8V8F9
Q5ATZ6	Q5B1Z6	P38096	C8V8G6	C8V8F5	C8V8G5
Q5B8S1	Q5B658	Q5B592	C8V8G7	C8V8F9	C8V8G6
Q5BEH3	Q5B587	C8V7J5	C8V8G9	C8V8G5	C8V8G7
Q5AWN3	C8V5C9	Q5BD34	C8V8H0	C8V8G6	C8V8G9
C8VUS9	Q5ARF6	C8VAM4	C8V8H2	C8V8G7	C8V8H0
Q5BB72	Q5BB70	Q5AZA6	C8V8H4	C8V8G9	C8V8H2
C8VJD9	C8VJD9	Q5BGV6	C8V8H5	C8V8H0	C8V8H4
Q5B4E9	C8VT16	C8VFF8	C8V8H7	C8V8H2	C8V8H5
C8VJ09	C8V3K1	C8VBH5	C8V8I3	C8V8H4	C8V8H7
C8VK50	Q5BBG0	C8VUN9	C8V8I4	C8V8H5	C8V8I3
C8V7M5	C8V8B9	Q5B0D5	C8V8J0	C8V8H7	C8V8I4
Q5B0N3	Q5AZE9	C8VMR2	C8V8J7	C8V8I3	C8V8J0
G5EB56	Q5B5W6	Q5AU57	C8V8J9	C8V8I4	C8V8J7
Q5B3C9	Q5B1J4	Q5BDY0	C8V8L0	C8V8J0	C8V8J9
Q5B0D8	Q5B8S1	C8VIX6	C8V8L4	C8V8J7	C8V8L0
Q96WX8	C8VLW6	Q5ASS7	C8V8L9	C8V8J9	C8V8L4
Q5B1J4	Q5B0D8	Q5AU15	C8V8M6	C8V8L0	C8V8L9
P28739	Q5ATZ6	Q5BG84	C8V8Q8	C8V8L4	C8V8M6
C8VQ30	C8VJ09	Q5B3P6	C8V8R9	C8V8L9	C8V8Q8
C8VR63	C8V2I5	Q5B0W4	C8V8S0	C8V8M6	C8V8R9
Q5BCL9	Q00664	Q5AQG4	C8V8S8	C8V8Q8	C8V8S0
Q5BCP1	Q5BB72	Q5B1A3	C8V8U3	C8V8R9	C8V8S8
Q5B195	C8V7M5	Q5B1Y9	C8V8U6	C8V8S0	C8V8U3
C8VHC8	Q5BDP5	G5EB39	C8V8U7	C8V8S8	C8V8U6
Q00664	P45444	C8VTF9	C8V8V4	C8V8U3	C8V8U7
C8VJ36	C8VUS9	Q5B778	C8V916	C8V8U6	C8V8V4
Q5B2V7	C8VMF2	Q5B5W6	C8V933	C8V8U7	C8V904
Q5B6T4	C8VR63	C8V1T9	C8V963	C8V8V4	C8V916
C8VMF2	C8VK50	C8V3S3	C8V966	C8V904	C8V933
Q5B4U6	Q5BCP1	Q5ATW1	C8V968	C8V916	C8V963
Q5BAF0	G5EB56	Q5AUF8	C8V969	C8V933	C8V966
Q5BF20	Q5B3C9	Q5B7Q1	C8V971	C8V963	C8V968
C8VFJ7	C8VHC8	C8V9B1	C8V972	C8V966	C8V969
Q5BCF4	Q5B0N3	Q5AS94	C8V973	C8V968	C8V971
C8VA57	G5EB39	Q5BG67	C8V991	C8V969	C8V972
Q5AS53	P28739	Q5B2R8	C8V993	C8V971	C8V991
Q5AZN9	Q96WX8	Q5B917	C8V996	C8V972	C8V993
Q5AV00	C8VFJ7	Q5B7G7	C8V997	C8V973	C8V996
Q5B3Y5	Q5B195	Q5B4F8	C8V998	C8V991	C8V997
Q5BAX8	Q5B6T4	C8V6Q6	C8V9A0	C8V993	C8V998
G5EB39	Q5B4U6	Q5AQN2	C8V9A6	C8V996	C8V9A0
Q5BE76	Q5B2V7	Q5B4R8	C8V9B1	C8V997	C8V9A6
Q5BDS4	Q5BAF0	C8VH53	C8V9B5	C8V998	C8V9B1
C8V427	Q5BCF4	Q5ARL7	C8V9B7	C8V9A0	C8V9B5
G5EAZ4	C8VJ36	C8V3J6	C8V9C2	C8V9A6	C8V9B7
C8VKT7	Q5BBJ8	C8V6R6	C8V9C3	C8V9B1	C8V9C2
Q5BH68	Q5BCL9	Q5AWK5	C8V9C7	C8V9B5	C8V9C3
C8VNL5	Q5ASM0	Q5AYR3	C8V9C8	C8V9B7	C8V9C7
C8V9G9	Q5AZN9	Q5ARF6	C8V9D5	C8V9C2	C8V9C8
Q5BAY5	Q5BBC7	C8VR04	C8V9E9	C8V9C3	C8V9D5
Q5BGA2	Q5BF20	Q5B1Z6	C8V9G3	C8V9C7	C8V9E9
C8VP37	C8VQ30	Q5AVK6	C8V9G4	C8V9C8	C8V9G3
O93937	Q5BAY5	C8VS08	C8V9G9	C8V9D5	C8V9G4
Q5B5D6	C8V8H7	Q5BF71	C8V9H0	C8V9E9	C8V9G9
C8V449	Q5BE76	Q5AWZ5	C8V9H4	C8V9G3	C8V9H0
Q5B182	Q5BH68	C8V3K1	C8V9I7	C8V9G4	C8V9H4
Q5ASM0	Q5B5C0	G5EB56	C8V9J3	C8V9G9	C8V9I7
C8VG03	Q5AVY3	C8V690	C8V9J8	C8V9H0	C8V9J3
Q5ATZ4	C8VA57	C8V5C9	C8V9K1	C8V9H4	C8V9J8
Q5B508	Q5BAC2	Q5BHE6	C8V9K2	C8V9I7	C8V9K1
Q5B0W8	Q5B4F8	Q5B587	C8V9K6	C8V9J3	C8V9K2
Q5B1Q0	Q5BAX8	Q5AZE9	C8V9L5	C8V9J8	C8V9K6
Q5BEP9	Q5B182	Q5BDB8	C8V9M5	C8V9K1	C8V9L5
Q5AVP4	Q5BDS4	C8VJD9	C8V9N7	C8V9K2	C8V9M5
Q5AUJ5	Q5B1Q0	C8V8B9	C8V9N8	C8V9K6	C8V9N7
C8VSQ6	Q5AV00	Q5AWN3	C8V9P3	C8V9L5	C8V9N8
C8V7B0	Q5B9L1	Q5BB70	C8V9R9	C8V9M5	C8V9P3
Q5B9L1	Q5ATZ4	C8VKT7	C8V9S1	C8V9N7	C8V9R9
C8V6T1	Q5B4E9	Q5BBV9	C8V9S3	C8V9N8	C8V9S1
C8VFJ6	C8VP37	P45444	C8V9S7	C8V9P3	C8V9S3
C8VC12	G5EAZ4	Q5B5B7	C8V9T1	C8V9R9	C8V9S7
C8VFM9	C8VNL5	Q5B8X0	C8V9T2	C8V9S1	C8V9T1
C8V7D1	Q5BCM2	Q5BB72	C8V9T5	C8V9S3	C8V9T2
C8V8H7	C8V449	Q5BBG0	C8V9T6	C8V9S7	C8V9T5
C8VTG0	Q5B1A5	Q5B8S1	C8V9U0	C8V9T1	C8V9T6
P29951	O93937	Q5BDP5	C8V9V1	C8V9T2	C8V9U0
Q5AS63	C8V427	Q5BCF4	C8V9V9	C8V9T5	C8V9V1
Q5B6X8	Q5BF43	C8VK50	C8V9W3	C8V9T6	C8V9V9
Q5AW90	Q5B8G4	C8VT16	C8V9W6	C8V9U0	C8V9W3
C8VH99	C8VC12	Q5ATZ6	C8V9Y5	C8V9V1	C8V9W5
Q5B1A5	Q5ASY3	C8V2I5	C8V9Z0	C8V9V9	C8V9W6
C8V7L2	P29951	Q5B4M9	C8V9Z4	C8V9W3	C8V9Y5
C8VTT5	C8V9G9	Q5B0M9	C8VA01	C8V9W6	C8V9Z0
Q5B424	Q5BGA2	Q5AZN9	C8VA27	C8V9Y5	C8V9Z4
Q5ARL2	Q5B508	Q5B3C9	C8VA31	C8V9Z0	C8VA01
Q5B2R3	Q5AVF9	C8VJ09	C8VA33	C8V9Z4	C8VA27
Q5AXY8	C8VFJ6	Q5ASY3	C8VA34	C8VA01	C8VA31
C8VEU2	C8VSQ6	Q5B182	C8VA40	C8VA27	C8VA34
Q5B1I9	Q5B5D6	C8VR63	C8VA41	C8VA31	C8VA40
C8VP82	C8VH99	Q5B4E9	C8VA44	C8VA33	C8VA41
Q5AUK2	Q5BEP9	Q96WX8	C8VA46	C8VA34	C8VA44
C8V330	Q5AUJ5	Q5BCL9	C8VA49	C8VA40	C8VA46
Q5AVP8	C8V7D1	Q5B2V7	C8VA50	C8VA41	C8VA49
C8V0H7	C8VTG0	Q5BBJ8	C8VA57	C8VA44	C8VA50
C8VIE4	G5EB17	C8VHC8	C8VA69	C8VA46	C8VA57
Q5B0C3	Q5AVP4	Q5B1J4	C8VA73	C8VA49	C8VA69
C8V2I1	C8V7B0	C8VFJ7	C8VAA8	C8VA50	C8VA73
Q5AU12	Q5AQG4	P28739	C8VAB7	C8VA57	C8VA85
Q5AUF7	Q5AS63	Q5B4U6	C8VAH9	C8VA69	C8VAA8
C8VRD5	Q5AYX2	Q5BAX8	C8VAK8	C8VA73	C8VAB7
Q5BH96	C8VFM9	Q5B0D8	C8VAK9	C8VAA8	C8VAK8
C8V9W6	C8V7L2	Q5BDS4	C8VAL8	C8VAB7	C8VAK9
C8VB77	C8VTT5	Q5BF20	C8VAL9	C8VAH9	C8VAL8
Q5B1X8	C8V0L5	C8VJ36	C8VAM4	C8VAK8	C8VAL9
Q5AVI3	Q5B6X8	Q5B0N3	C8VAN2	C8VAK9	C8VAM4
Q5AXJ2	C8V330	Q5BAF7	C8VAN4	C8VAL8	C8VAN2
Q5BG85	C8VB77	Q5BAC2	C8VAN8	C8VAL9	C8VAN4
Q5B1X5	C8V6T1	C8VA57	C8VAN9	C8VAM4	C8VAN8
Q5B324	C8V0B3	Q5BAY5	C8VAQ0	C8VAN2	C8VAN9
Q5BH38	Q5ARL2	C8VNL5	C8VAQ6	C8VAN4	C8VAQ0
Q5B0C4	Q5B324	Q5B1Q0	C8VAQ7	C8VAN8	C8VAQ6
Q5B1P9	Q5AUF7	Q5B508	C8VAR7	C8VAN9	C8VAQ7
C8VTA5	Q5BGK0	Q5BGA2	C8VAS0	C8VAQ0	C8VAR7
Q5B3B5	Q5BH96	G5EAZ4	C8VAT2	C8VAQ6	C8VAS0
Q5B5Z2	Q5AVP8	Q5AVP4	C8VAT4	C8VAQ7	C8VAT2
C8VAQ6	Q5B2R3	Q5B195	C8VAT8	C8VAR7	C8VAT4
Q5AYC1	Q5AVI3	C8V7M5	C8VAT9	C8VAS0	C8VAT8
C8V2S2	C8V9W6	C8VP37	C8VAU5	C8VAT2	C8VAT9
Q5AXG7	C8VRD5	C8VB77	C8VAU8	C8VAT4	C8VAU5
P10652	Q5B424	Q9P905	C8VAV1	C8VAT8	C8VAU8
Q5B0Q1	Q5BDN2	G5EB27	C8VAW6	C8VAT9	C8VAV1
Q5ASC5	C8VP82	Q5B1A5	C8VAZ1	C8VAU5	C8VAW6
C8V1V8	C8V020	Q5BAF0	C8VAZ8	C8VAU8	C8VAZ1
C8V414	Q5AUK2	C8VSQ6	C8VB12	C8VAV1	C8VAZ8
Q5AQM4	C8V0H7	Q5B5D6	C8VB15	C8VAW6	C8VB12
Q5BBT7	Q5AU12	Q5AZM3	C8VB24	C8VAZ1	C8VB15
Q5B0Y7	Q5B1I9	Q5BF43	C8VB25	C8VAZ8	C8VB24
Q5B674	Q5B0C3	C8VCB7	C8VB26	C8VB12	C8VB25
Q5B3L5	Q5BH38	Q5AUJ5	C8VB27	C8VB15	C8VB26
C8VRW3	C8VIE4	Q5BEP9	C8VB61	C8VB24	C8VB27
Q5B0W0	Q5B1X8	G5EB17	C8VB69	C8VB25	C8VB61
C8V1M3	C8V2I1	Q5B6X8	C8VB77	C8VB26	C8VB69
C8VBX7	Q5B0C4	P29951	C8VB87	C8VB27	C8VB77
Q5AYT7	Q5B1X5	C8VTG0	C8VB95	C8VB61	C8VB87
C8VTU7	C8VEU2	C8VFM9	C8VBA9	C8VB69	C8VB95
Q5B361	Q5AXJ2	C8V6T1	C8VBB9	C8VB77	C8VBA9
Q5AYZ1	Q5AYC1	C8V5D0	C8VBC3	C8VB87	C8VBB9
Q12611	Q5B0Y7	Q5AS63	C8VBE6	C8VB95	C8VBC3
C8VFD8	P10652	Q5B324	C8VBH1	C8VBA9	C8VBE6
C8V7I9	C8V2S2	C8V7L2	C8VBH2	C8VBB9	C8VBH1
C8V1P8	C8VAQ6	Q5B2R3	C8VBH3	C8VBC3	C8VBH2
C8V0B3	Q5AXG7	Q5AUK2	C8VBH5	C8VBE6	C8VBH3
Q5B1F0	Q5ASC5	C8VH99	C8VBH6	C8VBH1	C8VBH5
Q5B414	C8V1V8	C8VC12	C8VBI0	C8VBH2	C8VBH6
C8VUG3	C8V414	Q5B9L1	C8VBI3	C8VBH3	C8VBI0
Q9C0T1	C8VRW3	C8V7D1	C8VBI4	C8VBH5	C8VBI3
Q5B4I1	Q5AQM4	Q5ASM0	C8VBJ7	C8VBH6	C8VBI4
Q5B5J3	Q5BBT7	C8VTT5	C8VBJ9	C8VBI0	C8VBJ7
Q5AZF0	Q5B3L5	Q5BGK0	C8VBL3	C8VBI3	C8VBJ9
Q5B6A9	Q5BFG5	Q5AVP8	C8VBQ1	C8VBI4	C8VBL3
Q5BGE6	C8VAL8	Q5BH68	C8VBR5	C8VBJ7	C8VBQ1
Q5BH72	Q5B1F0	C8VFJ6	C8VBS9	C8VBJ9	C8VBR5
C8V4A6	Q00757	Q5ARL2	C8VBU6	C8VBL3	C8VBS9
Q5B8W2	Q5B716	Q5B1P9	C8VBV1	C8VBQ1	C8VBU6
C8VHJ1	C8VBX7	Q5B1I9	C8VBV2	C8VBR5	C8VBV1
Q5ARC1	C8V1P8	O93937	C8VBW6	C8VBS9	C8VBV2
Q5B716	C8VFD8	C8V449	C8VBW7	C8VBU6	C8VBW6
Q5B531	Q5B361	C8V330	C8VBX0	C8VBV1	C8VBW7
C8VJ63	Q5AZF0	Q5AU12	C8VBX1	C8VBV2	C8VBX0
Q5AQB3	Q12611	C8VF28	C8VBX3	C8VBW6	C8VBX1
C8VJ57	C8V7I9	Q5B0C3	C8VBX7	C8VBW7	C8VBX3
C8VAL8	C8V1M3	Q5AVI3	C8VBZ6	C8VBX0	C8VBX7
Q5AS81	Q5AZG4	Q5B1X5	C8VBZ7	C8VBX1	C8VBZ6
C8V4E3	Q5BAA1	C8VRD5	C8VC05	C8VBX3	C8VBZ7
C8VUL6	Q9C0T1	C8VIT5	C8VC06	C8VBX7	C8VC05
Q5BA83	Q5B0W0	Q5AXJ2	C8VC12	C8VBZ6	C8VC06
Q5B941	C8VTU7	Q5B0Y7	C8VC13	C8VBZ7	C8VC12
C8VJY4	C8VUG3	Q5AUF7	C8VC15	C8VC05	C8VC13
Q5BC84	Q5B4I1	Q5B4C1	C8VC16	C8VC12	C8VC15
Q5B8W8	Q5AYZ1	C8VIE4	C8VC25	C8VC13	C8VC16
C8V6T4	Q5B6A9	C8V7B0	C8VC47	C8VC15	C8VC25
Q5AYA4	Q5B5J3	C8V2I1	C8VC57	C8VC16	C8VC47
C8VKI3	C8V4A6	C8V0H7	C8VC65	C8VC25	C8VC57
Q5BH22	Q5B5Z2	C8V0B3	C8VC70	C8VC47	C8VC65
Q5AUZ6	Q5B941	Q5BH38	C8VC81	C8VC57	C8VC70
Q5AQJ2	Q5BGE6	Q5BH96	C8VC84	C8VC65	C8VC81
P23750	Q5B8W2	Q5B5L1	C8VC88	C8VC70	C8VC84
Q5B6H7	Q5B8W8	Q5B5G9	C8VC90	C8VC81	C8VC88
Q5AWN4	C8VKI3	Q5B2W1	C8VC98	C8VC84	C8VC90
Q5AVK0	C8VJ63	C8VEU2	C8VCA5	C8VC88	C8VC98
C8V8L9	Q5ARC1	Q5ASC5	C8VCA7	C8VC90	C8VCA5
C8VRK4	Q5BA83	Q5B1X8	C8VCB1	C8VC98	C8VCA7
Q5B4M9	Q5AYA4	Q5AXG7	C8VCB5	C8VCA5	C8VCB1
Q5BE68	Q5AQB3	Q5B0C4	C8VCB7	C8VCA7	C8VCB5
Q5B7V6	Q5BDN7	C8V6T4	C8VCH8	C8VCB1	C8VCB7
Q5B1P4	Q5B6H7	Q5ASC3	C8VCJ0	C8VCB5	C8VCH8
Q5AQG6	C8VIU7	C8V2S2	C8VCJ4	C8VCB7	C8VCJ0
Q5AVN9	C8VHJ1	Q5AQM4	C8VCJ6	C8VCH8	C8VCJ4
Q5BCI4	Q5AVN9	C8VAQ6	C8VCK1	C8VCJ0	C8VCJ6
Q5BEN1	C8VUL6	C8V414	C8VCL7	C8VCJ4	C8VCK1
Q5BAH2	Q5AWK5	Q5BAA1	C8VCM2	C8VCJ6	C8VCL5
Q5AWK5	C8VJY4	Q5AYC1	C8VCP2	C8VCK1	C8VCL7
C8V6Q8	Q5AQJ2	P10652	C8VCP9	C8VCL5	C8VCM2
C8VAQ0	Q5AZE5	Q5B5Z2	C8VCR7	C8VCL7	C8VCP2
C8VIU7	Q5AVE4	Q5BBT7	C8VCS3	C8VCM2	C8VCP9
C8VSY9	Q5AW91	C8V9G9	C8VCV2	C8VCP2	C8VCR7
Q5B3F2	Q5BE68	C8V1M3	C8VCW1	C8VCP9	C8VCS3
Q5B3R0	P20359	Q5B3L5	C8VCW3	C8VCR7	C8VCW1
P20359	P23750	C8VTU7	C8VCZ2	C8VCS3	C8VCW3
C8V991	Q5BH22	C8VRW3	C8VD04	C8VCV2	C8VCZ2
Q5ASB1	C8VRK4	Q5B1F0	C8VD16	C8VCW1	C8VD04
C8VEZ2	C8V4E3	C8V1V8	C8VD17	C8VCW3	C8VD16
Q5B8S4	Q5B4M9	Q5B414	C8VD28	C8VCZ2	C8VD17
Q5BF38	Q5AVK0	Q12611	C8VD48	C8VD04	C8VD28
Q5BFW0	Q5ASB1	C8VBX7	C8VD67	C8VD16	C8VD48
C8VB95	Q5BEN1	Q5B8W2	C8VD84	C8VD17	C8VD67
C8VS03	Q5BCI4	Q5B0Q1	C8VD86	C8VD28	C8VD84
Q5BH64	C8VAQ0	C8V7I9	C8VD89	C8VD48	C8VD86
Q5BFC7	C8VL48	Q5B361	C8VD90	C8VD67	C8VD89
Q5BE72	Q5AYT7	C8V9W6	C8VDB9	C8VD84	C8VD90
Q5AZE5	C8V6T4	C8VD84	C8VDC2	C8VD86	C8VDB9
Q5B0L9	Q5B687	Q5AZW0	C8VDC5	C8VD89	C8VDC2
Q5BGN4	C8VEZ2	Q5B4I1	C8VDC6	C8VD90	C8VDC5
C8V916	P10653	C8VAL8	C8VDC9	C8VDB9	C8VDC6
Q5AVE4	C8VSY9	C8VFD8	C8VDD3	C8VDC2	C8VDC9
Q5AXT9	Q5B3R0	Q5BA83	C8VDG6	C8VDC5	C8VDD3
C8VSF8	Q5AXT9	Q5B909	C8VDG7	C8VDC6	C8VDG7
P07547	Q5B6S2	Q5B941	C8VDH1	C8VDC9	C8VDH1
Q5B6S2	Q5BGN4	Q5B0W0	C8VDH2	C8VDD3	C8VDH2
C8VRM5	Q5B3F2	Q5B716	C8VDH4	C8VDG6	C8VDH4
Q5B1D9	Q5BAH2	Q5AQB3	C8VDI2	C8VDG7	C8VDI2
Q5BAB4	Q5BFC7	Q9C0T1	C8VDJ4	C8VDH1	C8VDJ4
Q5B8F7	Q5BH64	C8VUG3	C8VDK0	C8VDH2	C8VDK0
C8VQK9	C8V916	C8V4A6	C8VDL3	C8VDH4	C8VDL2
Q5BDN2	C8VS03	Q5B8W8	C8VDL8	C8VDI2	C8VDL3
Q5B0Q0	Q5B8S4	Q5BC84	C8VDL9	C8VDJ4	C8VDL8
Q5BB17	Q5AWN1	Q5B6A9	C8VDQ4	C8VDK0	C8VDL9
C8VNW9	C8VH90	Q5AYZ1	C8VE39	C8VDL2	C8VDQ4
Q5AWN1	Q5BFW0	Q5B3F2	C8VE43	C8VDL3	C8VE39
P22360	Q5B752	Q5AYA4	C8VE57	C8VDL8	C8VE43
C8VQD7	Q5BE72	Q5AQJ2	C8VE96	C8VDL9	C8VE57
C8V0Z9	Q5BF38	Q5ARC1	C8VEF5	C8VDQ4	C8VE96
C8VLE2	C8VNW9	Q5BGN4	C8VEH4	C8VE39	C8VEF5
Q5B5U3	Q5BCU2	C8VJ63	C8VEP4	C8VE43	C8VEH4
Q5B167	C8VSF8	Q5B6H7	C8VEP7	C8VE57	C8VEP4
C8VR29	C8VB95	Q5ASB1	C8VER6	C8VE96	C8VEP7
C8VIC5	C8VQK9	C8VL48	C8VES9	C8VEF5	C8VER6
Q5BF22	Q5BAB4	C8VRK4	C8VET8	C8VEH4	C8VES9
Q5BBN0	C8V0Z9	C8VJY4	C8VEU2	C8VEP4	C8VEU2
Q5B5L6	Q5BEE9	Q5AVN9	C8VEV9	C8VEP7	C8VEV9
Q5AXR1	C8V5G6	C8VKI3	C8VEW2	C8VER6	C8VEW2
Q5AW83	Q5BB17	Q5B4H3	C8VEX2	C8VES9	C8VEX2
Q5ATC3	P22360	C8VUL6	C8VEX3	C8VET8	C8VEX3
Q5AYI6	C8VQD7	Q5AZJ4	C8VEY3	C8VEU2	C8VEY3
C8VUL9	C8VR29	Q5BFC7	C8VEZ2	C8VEV9	C8VEZ2
Q5AVJ3	P07547	Q5AZE5	C8VEZ4	C8VEW2	C8VEZ4
C8VMU1	C8VBA0	Q5AVK0	C8VEZ6	C8VEX2	C8VEZ6
Q5AZB0	C8V494	Q5AUZ6	C8VF02	C8VEX3	C8VF02
Q5B053	C8VLE2	C8VAQ0	C8VF08	C8VEY3	C8VF08
Q5ASD1	Q5BBN0	P20359	C8VF10	C8VEZ2	C8VF10
C8V778	Q5B167	P23750	C8VF15	C8VEZ4	C8VF15
C8VG95	C8VCJ6	C8V916	C8VF18	C8VEZ6	C8VF18
Q5BDQ6	Q5B0M0	Q5BEP0	C8VF24	C8VF02	C8VF24
P24633	Q5AXR1	Q5BEN1	C8VF28	C8VF08	C8VF28
C8V5Q2	Q5BDQ6	Q5BCI4	C8VF57	C8VF10	C8VF57
Q5AU60	C8V778	Q5B6S2	C8VF59	C8VF15	C8VF59
Q5BBW4	Q5AVJ3	C8V8L9	C8VF62	C8VF18	C8VF62
Q5AXD6	Q5ATC3	Q5B562	C8VF70	C8VF24	C8VF70
Q5BCN2	Q5AW83	C8V4E3	C8VFC8	C8VF28	C8VFC8
Q5AYF4	C8V3W5	Q5BH22	C8VFC9	C8VF57	C8VFC9
Q5ARJ0	C8V5Q2	Q5AQG6	C8VFD1	C8VF59	C8VFD1
C8VK94	C8VMU1	Q5BDN2	C8VFD3	C8VF62	C8VFD3
C8VLV0	Q5ASD1	C8VIU7	C8VFD4	C8VF70	C8VFD4
C8V4Q3	Q5B053	Q5AXT9	C8VFD8	C8VFC8	C8VFD8
Q5B5B0	Q5AYI6	C8VEZ2	C8VFE1	C8VFC9	C8VFE1
Q5AVU3	C8VK94	Q5BH64	C8VFE5	C8VFD1	C8VFE5
Q5B0M0	Q5BCN2	Q5BEV7	C8VFE6	C8VFD3	C8VFE6
C8V7J8	Q5B5U3	Q5BE72	C8VFF2	C8VFD4	C8VFE8
G5EB82	Q5AU60	Q5B8S4	C8VFF8	C8VFD8	C8VFF2
Q5AW89	Q5AXD0	Q5B429	C8VFG2	C8VFE1	C8VFF8
C8VII6	Q5B072	Q5BF38	C8VFG3	C8VFE5	C8VFG2
Q5AYD3	C8VG95	Q5BAH2	C8VFG5	C8VFE6	C8VFG3
Q5BAU8	P24633	C8V3A3	C8VFG6	C8VFF2	C8VFG5
Q5BHA5	C8V4Q3	Q5BFZ1	C8VFH7	C8VFF8	C8VFG6
Q5B072	Q5ARJ0	Q5B167	C8VFJ3	C8VFG2	C8VFH7
Q5B9Y2	Q5AZB0	C8VQK9	C8VFJ6	C8VFG3	C8VFJ3
C8VTS4	Q5AVU3	C8V494	C8VFJ7	C8VFG5	C8VFJ6
Q5AXC9	Q5B6W4	C8VB95	C8VFK2	C8VFG6	C8VFJ7
Q5B2X8	C8VLV0	Q5BB17	C8VFK3	C8VFH7	C8VFK2
C8V782	Q5B5B0	Q5B6H6	C8VFM9	C8VFJ3	C8VFK3
Q5AXV5	Q5BAE8	C8VUL9	C8VFN0	C8VFJ6	C8VFM9
C8VTS6	Q5AXC9	Q5AWN1	C8VFN8	C8VFJ7	C8VFN0
Q5B6W4	Q5BAU8	Q5B063	C8VFP4	C8VFK2	C8VFN8
Q5BFZ1	Q5B9Y3	C8VQD7	C8VFP5	C8VFK3	C8VFP4
C8VQ48	C8V7J8	Q5AWH7	C8VFS0	C8VFM9	C8VFP5
C8V3W5	Q5AYF4	C8VNW9	C8VFS1	C8VFN0	C8VFS0
C8VRB0	C8V782	P07547	C8VFS3	C8VFN8	C8VFS1
Q5B9Y3	C8VTS6	C8VJ78	C8VFS4	C8VFP4	C8VFS3
C8VN22	Q5B2X8	Q5ASD1	C8VFS7	C8VFP5	C8VFS4
Q5BEB4	Q5B9Y2	Q5BAB4	C8VFS8	C8VFS0	C8VFS7
Q5B3Q0	C8VII6	Q5AYK3	C8VFT3	C8VFS1	C8VFS8
C8VP28	Q5AW89	Q5BEE9	C8VFU1	C8VFS3	C8VFT3
C8VHA5	C8VQ48	Q5AVJ3	C8VFU6	C8VFS4	C8VFU1
Q5B8W6	G5EB82	P22360	C8VFV1	C8VFS7	C8VFU6
Q5ATW2	C8VN22	Q5BDQ6	C8VFV2	C8VFS8	C8VFV1
Q12553	Q5BFZ1	Q5B5L6	C8VFV3	C8VFT3	C8VFV2
Q5AX75	Q5B3Q0	Q5B069	C8VFX5	C8VFU1	C8VFV3
Q5BH19	C8VUL9	C8V0Z9	C8VFY0	C8VFU6	C8VFX5
C8V8M6	C8VRB0	Q5BG25	C8VG00	C8VFV1	C8VFY0
Q5AWM2	Q5AWM2	C8V4Q3	C8VG03	C8VFV2	C8VG00
C8V880	Q5BH19	Q5ATC3	C8VG05	C8VFV3	C8VG03
Q5BAG9	C8VHA5	C8VMU1	C8VG17	C8VFX5	C8VG05
Q5B0Z1	Q5AX75	C8VR29	C8VG40	C8VFY0	C8VG17
C8VQM0	Q5B8W6	Q5AW89	C8VG47	C8VG00	C8VG40
Q5B4H8	Q5B565	Q5B0Q0	C8VG48	C8VG03	C8VG47
C8VIX5	Q5BEB4	Q5AU60	C8VG52	C8VG05	C8VG48
P17429	Q5ATW2	Q5B053	C8VG59	C8VG17	C8VG52
C8V429	Q5BDX5	Q5B0M0	C8VG74	C8VG40	C8VG58
P17624	C8V880	Q5BAE8	C8VG79	C8VG47	C8VG59
Q5ASH4	Q5B1G5	Q5BBN0	C8VG90	C8VG48	C8VG74
Q9Y708	Q5B6C3	Q5BAU8	C8VG91	C8VG52	C8VG79
Q5BCM1	Q5B411	Q5AYF4	C8VG95	C8VG59	C8VG90
C8V4D7	P17429	Q5B5B0	C8VG99	C8VG74	C8VG91
Q5B4V7	C8VIX5	C8VII6	C8VGC5	C8VG79	C8VG95
Q5B1I3	C8VQM0	Q5ARJ0	C8VGD1	C8VG90	C8VG99
C8V2S3	P17624	Q5B072	C8VGD2	C8VG91	C8VGC5
C8V4P5	Q5B2T4	C8VLV0	C8VGD6	C8VG95	C8VGD1
Q5B8G4	Q5ASK8	C8VK94	C8VGI4	C8VG99	C8VGD2
Q5BBM9	Q5AWF6	Q5BCN2	C8VGI5	C8VGC5	C8VGD6
Q5B8M0	Q5BDH2	Q5AXV5	C8VGL9	C8VGD1	C8VGI4
Q5ASK8	Q9Y708	C8V778	C8VGM0	C8VGD2	C8VGI5
Q5BD86	P14010	C8VN22	C8VGP8	C8VGD6	C8VGL9
C8V116	Q5B1I3	C8VSY9	C8VGQ1	C8VGI4	C8VGM0
P14010	C8V4D7	Q5BH19	C8VGQ2	C8VGI5	C8VGP8
Q5B0C0	Q5B0Z1	Q5AXC9	C8VGS4	C8VGL9	C8VGQ2
Q5BB21	Q5BBM9	C8V5Q2	C8VGT5	C8VGM0	C8VGS4
Q5AZU5	C8V1B0	C8VQ48	C8VGU0	C8VGP8	C8VGT5
C8V1B0	Q5ASH4	P24633	C8VGV3	C8VGQ1	C8VGU0
C8VU15	Q5BCM1	C8V782	C8VGY6	C8VGQ2	C8VGV3
Q5BC08	C8V116	Q5B5U3	C8VH32	C8VGS4	C8VGY6
G5EB08	Q5B8M0	Q5AZB0	C8VH46	C8VGT5	C8VH32
Q9P8F8	C8V2S3	G5EB82	C8VH53	C8VGU0	C8VH46
Q5B2R6	Q5AZU5	C8VHA5	C8VH61	C8VGV3	C8VH53
C8VFC8	Q5B1A6	C8VM83	C8VH63	C8VGY6	C8VH61
Q5AQC1	Q5BES9	Q5B9Y2	C8VH67	C8VH32	C8VH63
C8VSS2	C8V4P5	C8VRD7	C8VH72	C8VH46	C8VH67
C8V1Q0	C8VU15	C8VP28	C8VH81	C8VH53	C8VH72
Q5BDE6	Q5BB21	Q5B411	C8VH85	C8VH61	C8VH81
Q5BGQ9	Q5ATU6	C8V7J8	C8VH90	C8VH63	C8VH85
Q5BBJ5	Q9P8F8	C8VRB0	C8VH91	C8VH67	C8VH90
Q5BB68	Q5B2R6	Q5BFW0	C8VH98	C8VH72	C8VH91
C8VAY4	Q5AYT2	C8V880	C8VH99	C8VH81	C8VH98
Q5B8R5	C8V1Q0	Q5AWM2	C8VHA5	C8VH85	C8VH99
Q5B3G5	Q5BGQ9	Q5ATW2	C8VHA7	C8VH90	C8VHA5
G5EB21	Q5BEK5	Q5AZF0	C8VHA8	C8VH91	C8VHA7
P11977	G5EB21	Q5B6C3	C8VHB0	C8VH98	C8VHA8
C8VJ15	Q5AUG9	Q5AX75	C8VHB3	C8VH99	C8VHB0
Q5BE81	Q5BE81	C8VQM0	C8VHB5	C8VHA5	C8VHB3
C8VF24	C8VFC8	C8VIX5	C8VHB7	C8VHA7	C8VHB5
Q5B3I8	Q5B8R5	Q5ASH4	C8VHC3	C8VHA8	C8VHB7
Q5BED1	C8V349	Q9Y708	C8VHC4	C8VHB0	C8VHC3
Q5AYT1	C8VDC2	Q5BEB4	C8VHC5	C8VHB3	C8VHC4
C8V9E9	Q5BB68	Q5B8M0	C8VHC8	C8VHB5	C8VHC5
Q01981	Q5B3G5	C8V3W5	C8VHD0	C8VHB7	C8VHC8
Q5ATU7	Q01981	Q5B0C0	C8VHD2	C8VHC3	C8VHD0
Q5BDW3	C8VFG6	Q5AVX2	C8VHG3	C8VHC4	C8VHD2
Q5AUG9	C8VF24	Q5BCM1	C8VHI8	C8VHC5	C8VHG3
C8VBH3	Q5AYT1	Q5B1I3	C8VHJ1	C8VHC8	C8VHI8
Q6SIF1	P11977	P17624	C8VHJ2	C8VHD0	C8VHJ1
C8VFG6	Q6SIF1	Q5BDH2	C8VHJ5	C8VHD2	C8VHJ2
C8V349	Q5AUY5	Q5B8W6	C8VHJ7	C8VHG3	C8VHJ5
Q5AYI7	C8V9E9	C8V4B8	C8VHK4	C8VHI8	C8VHJ7
C8V971	Q5BDE6	Q5B2T4	C8VHP8	C8VHJ1	C8VHK4
Q5B8Z7	Q5B8G1	C8V1B0	C8VHQ1	C8VHJ2	C8VHP8
C8V4A4	C8VBH3	C8V4D7	C8VHQ9	C8VHJ5	C8VHQ1
C8VDC2	C8V971	Q5B8G4	C8VHR0	C8VHJ7	C8VHQ9
Q5BH47	Q5BDW3	Q5BBM9	C8VHR2	C8VHK4	C8VHR0
Q5AUY5	Q5B1P8	Q5B1G5	C8VHR5	C8VHP8	C8VHR5
Q5B8G1	Q5B3G3	Q5B0Z1	C8VHU0	C8VHQ1	C8VHU0
Q5B1P8	Q5BH47	C8VU15	C8VI07	C8VHQ9	C8VI07
Q5BH48	Q5AYI7	Q5BB21	C8VI41	C8VHR0	C8VI41
Q5B8J3	Q5AW94	Q5AYT2	C8VI66	C8VHR5	C8VI66
Q5AW94	Q5B8J3	C8VF24	C8VI69	C8VHU0	C8VI69
G5EAU1	Q5BGN5	Q5AYT7	C8VI80	C8VI07	C8VI80
Q5B731	G5EAU1	P17429	C8VIC5	C8VI41	C8VIC5
Q5BDG9	Q5B8R0	Q9P8F8	C8VID3	C8VI66	C8VID3
G5EAT9	C8V4A4	Q5AQC1	C8VID5	C8VI69	C8VID5
Q5B8J6	Q5B731	Q5B2R6	C8VID9	C8VI80	C8VID9
Q5B3G3	G5EAT9	Q5BC08	C8VIE4	C8VIC5	C8VIE4
Q5BGN5	Q5B8J6	Q5AZU5	C8VIF3	C8VID3	C8VIF3
C8V0V3	Q5AUI6	Q5BDE6	C8VIG1	C8VID5	C8VIG1
Q5B5S8	Q5AZC7	C8V1Q0	C8VIG5	C8VID9	C8VIG5
Q5B1V0	Q5B1Z2	C8V4P5	C8VIG8	C8VIE4	C8VIG8
Q5AUI6	Q5ASI6	Q5B1P8	C8VIH0	C8VIF3	C8VIH0
Q5B1Z2	Q5B1V0	Q5ASK8	C8VII6	C8VIG1	C8VII6
Q5B139	Q5BCH8	P14010	C8VIJ3	C8VIG5	C8VIJ3
Q5BE90	Q5B931	Q5BB68	C8VIJ8	C8VIG8	C8VIJ8
Q5BEL2	Q5B6Y4	Q5BEK5	C8VIL4	C8VIH0	C8VIL4
Q5B6Y4	C8VJN4	Q5BGQ9	C8VIM6	C8VII6	C8VIM6
Q5BE74	C8V9C7	Q01981	C8VIN1	C8VIJ3	C8VIN1
Q5AZC7	Q5BBS5	C8V9E9	C8VIN4	C8VIJ8	C8VIN4
Q5BBS5	Q5B139	Q5BE81	C8VIP2	C8VIL4	C8VIP2
C8V9C7	C8VN54	Q5B2G2	C8VIP9	C8VIM6	C8VIP9
G5EAT8	Q5BE74	Q5B8R5	C8VIQ3	C8VIN1	C8VIQ3
C8VJN4	Q5BC08	Q5B3G5	C8VIR5	C8VIN4	C8VIR5
C8VA69	C8V1C5	Q5AYI7	C8VIT5	C8VIP2	C8VIT5
Q5ASI6	Q5BCH3	Q5AUG9	C8VIU7	C8VIP9	C8VIU7
Q5BEF0	C8V0V3	Q5B8J3	C8VIV4	C8VIQ3	C8VIV4
Q5AZB2	G5EAT8	Q5BDW3	C8VIX5	C8VIR5	C8VIX5
Q5BCH3	Q5AU08	C8V5Q9	C8VIX6	C8VIT5	C8VIX6
C8VRY6	Q5B963	Q5AUY5	C8VIX9	C8VIU7	C8VIX9
C8V1C5	C8VRY6	P11977	C8VIY2	C8VIV4	C8VIY2
Q5B963	Q5B9N8	C8V349	C8VIY5	C8VIX5	C8VIY5
Q5AU08	Q5B9A2	Q6SIF1	C8VIY6	C8VIX6	C8VIY6
P05326	P05326	Q5B6W4	C8VIY8	C8VIX9	C8VIY8
C8VSG1	Q5ASC1	Q5B8G1	C8VIZ6	C8VIY2	C8VIZ6
Q5AYT2	C8VDG7	Q5B424	C8VJ04	C8VIY5	C8VJ04
Q5BGL3	Q5B0I5	Q5AZC7	C8VJ05	C8VIY6	C8VJ05
Q5B5A7	Q5AZB2	Q5AW94	C8VJ09	C8VIY8	C8VJ09
Q5AS93	Q5AXK0	C8V4A4	C8VJ14	C8VIZ6	C8VJ14
Q5BAI0	Q5B5E4	Q5B731	C8VJ25	C8VJ04	C8VJ25
Q5AXK0	C8V2A5	C8VFG6	C8VJ26	C8VJ05	C8VJ26
Q5ASC1	Q5BCK0	Q5AXX4	C8VJ31	C8VJ09	C8VJ31
Q5B9A2	Q5B8Z7	Q5BH47	C8VJ33	C8VJ14	C8VJ33
Q5BGK3	Q5B2P4	C8VP27	C8VJ35	C8VJ15	C8VJ35
C8VDG7	P11803	G5EAU1	C8VJ36	C8VJ25	C8VJ36
Q5B5E4	Q5AWK6	Q5B9N8	C8VJ45	C8VJ26	C8VJ45
C8V9C3	Q5B558	C8V971	C8VJ53	C8VJ31	C8VJ57
Q5B558	C8V9C3	Q5BBS5	C8VJ57	C8VJ33	C8VJ63
Q5BHC1	C8VSG1	Q5BDG9	C8VJ63	C8VJ35	C8VJ65
Q5B2P4	C8VR18	Q5B5A2	C8VJ65	C8VJ36	C8VJ67
C8VGT5	C8V1D1	Q5BGN5	C8VJ67	C8VJ45	C8VJ68
Q5BCK0	Q5BGK3	Q5B1V0	C8VJ68	C8VJ53	C8VJ78
Q5BBL5	Q5AW33	Q5BE90	C8VJ78	C8VJ57	C8VJ79
Q5AW33	Q5BAI0	C8VJN4	C8VJ79	C8VJ63	C8VJ88
C8V1G2	Q5BHC1	Q5ASI6	C8VJ88	C8VJ65	C8VJB5
Q5B1G4	C8V199	C8VN54	C8VJB5	C8VJ67	C8VJB6
G5EB09	C8V1G2	Q5B6Y4	C8VJB6	C8VJ68	C8VJC6
C8V7E4	Q5B8T7	Q5B5J3	C8VJC6	C8VJ78	C8VJD2
Q9Y8C1	Q5B4W8	Q5B8J6	C8VJD2	C8VJ79	C8VJD9
C8VR18	C8VGT5	C8V9C7	C8VJD9	C8VJB5	C8VJF3
Q5AYQ8	Q9Y8C1	Q5B931	C8VJF3	C8VJB6	C8VJJ6
P11803	C8V7E4	G5EAT9	C8VJJ6	C8VJC6	C8VJM6
C8VIY6	C8VIY6	Q5B139	C8VJM6	C8VJD2	C8VJN3
Q5B9L6	Q5B9L6	Q5AUI6	C8VJN3	C8VJD9	C8VJN4
C8V1D1	C8V8F1	Q5B963	C8VJN4	C8VJF3	C8VJN5
C8VN54	Q5B1G4	Q5BCH3	C8VJN5	C8VJJ6	C8VJQ9
Q5B9A9	Q5AYQ8	Q5AU08	C8VJQ9	C8VJM6	C8VJU3
Q5B8T7	C8VMP9	C8V9C3	C8VJU3	C8VJN3	C8VJW6
Q5BFH4	C8VMQ7	C8VSG1	C8VJW6	C8VJN4	C8VJX0
Q5B3Z1	Q5B9A9	C8VRY6	C8VJX0	C8VJN5	C8VJY4
Q5B4W8	C8VGP8	G5EAT8	C8VJY4	C8VJQ9	C8VJZ3
C8VQJ9	Q5B3Z1	Q5ASC1	C8VJZ3	C8VJU3	C8VJZ5
C8V8F1	Q5BGK1	C8V1C5	C8VJZ5	C8VJW6	C8VK46
C8VJZ5	C8VRX6	Q5BHC1	C8VK46	C8VJX0	C8VK49
C8V8D3	C8VJZ5	Q5BE74	C8VK49	C8VJY4	C8VK50
Q9C3Y4	Q5AW51	P05326	C8VK50	C8VJZ3	C8VK54
Q5BGK1	Q9C3Y4	Q5B5E4	C8VK54	C8VJZ5	C8VK55
C8VRX6	Q5BFH4	Q5B558	C8VK55	C8VK46	C8VK81
Q5AW51	Q5AZM2	C8VDG7	C8VK81	C8VK49	C8VK82
Q5BH46	Q5B1C8	Q5B9A2	C8VK82	C8VK50	C8VK83
Q5BGL6	Q5B7F6	Q5AWK6	C8VK83	C8VK54	C8VK92
Q5AUB1	Q5BD95	Q5AYQ8	C8VK94	C8VK55	C8VK94
Q5AVH4	Q5AUB1	C8V1T8	C8VK97	C8VK81	C8VK97
Q5BDU2	C8VB69	Q5BEF0	C8VKB6	C8VK82	C8VKB6
C8V6D0	C8V6D0	Q5AZB2	C8VKD6	C8VK83	C8VKD6
Q5BG25	C8VU77	C8VGT5	C8VKD7	C8VK92	C8VKD7
C8VCW3	Q5AVD1	Q5BAI0	C8VKF9	C8VK94	C8VKF9
Q5B7F6	Q5BH46	C8V1G2	C8VKG6	C8VK97	C8VKG6
Q5B8M8	Q5AVH4	Q5AW33	C8VKH9	C8VKD6	C8VKH9
Q5AZE9	Q5BFF2	Q5B8Z7	C8VKI3	C8VKD7	C8VKI3
Q5B1C8	Q5BCN5	Q5B596	C8VKK1	C8VKF9	C8VKK1
C8VB69	C8VU45	Q9Y8C1	C8VKS4	C8VKG6	C8VKS4
C8VU77	C8VQJ9	Q5B1G4	C8VKS5	C8VKH9	C8VKS5
Q5BAJ4	O42777	C8VR18	C8VKT1	C8VKI3	C8VKT1
Q5BBX6	Q5BG85	C8V7E4	C8VKT6	C8VKK1	C8VKT6
Q5AVD1	Q5BGS7	C8V8F1	C8VKT7	C8VKS4	C8VKT7
C8VGP8	Q5BBX6	G5EB09	C8VKU5	C8VKS5	C8VKU5
Q5BCN5	C8VTF9	Q5AUB1	C8VKW2	C8VKT1	C8VKW2
O42777	Q5AZY7	Q5B2P4	C8VL45	C8VKT6	C8VL45
Q5AZY7	Q5BGL6	Q5BE76	C8VL47	C8VKT7	C8VL47
Q5BFF2	P16928	C8V1D1	C8VL48	C8VKU5	C8VL48
Q5BGU0	Q5AZS1	Q5BGK3	C8VL63	C8VL45	C8VL63
C8VCK1	C8V1C3	Q5AW62	C8VL67	C8VL47	C8VL67
C8VU45	Q5B1E0	Q5AW51	C8VL68	C8VL48	C8VL68
Q5BGS7	Q5ARV5	Q9C3Y4	C8VL85	C8VL63	C8VL85
Q5BF14	Q5AZP6	Q5BGK1	C8VLB2	C8VL67	C8VLB2
C8VTF9	Q5B6A6	Q5BCK0	C8VLB4	C8VL68	C8VLB4
Q5AZC9	Q5AR74	Q5AVH4	C8VLC5	C8VL85	C8VLC5
C8V1C3	Q5BGT7	C8VMP9	C8VLC6	C8VLB2	C8VLC6
P16928	Q5AXD3	Q5B4W8	C8VLC9	C8VLB4	C8VLC9
Q5B977	Q5B6T5	P11803	C8VLE0	C8VLC5	C8VLE0
Q5ASD2	Q5B0M3	Q5BFH4	C8VLE2	C8VLC6	C8VLE2
Q5B1E0	Q5ATX7	C8VGP8	C8VLF1	C8VLC9	C8VLF1
Q5B6A6	G5EB15	Q5BCP1	C8VLF6	C8VLE0	C8VLF6
Q5BGT7	Q5B977	Q5BGL6	C8VLH6	C8VLE2	C8VLH6
Q5AZS1	Q5BDU2	Q5BH46	C8VLI1	C8VLF1	C8VLI1
Q5AXD3	Q5BG25	Q5B8M8	C8VLL8	C8VLF6	C8VLL8
Q5ASE8	Q5AUI2	Q5B9A9	C8VLN9	C8VLH6	C8VLN9
Q5BF43	Q9P931	Q5B3Z1	C8VLT7	C8VLI1	C8VLT7
Q5AZP6	Q5AWN9	C8VB69	C8VLU1	C8VLL8	C8VLU1
Q5BAC2	P22944	C8V5G6	C8VLU9	C8VLN9	C8VLU9
Q5B3U7	P08157	C8VJZ5	C8VLV0	C8VLT2	C8VLV0
Q5AW26	Q5B1U5	Q5BFF2	C8VLV1	C8VLT7	C8VLV1
Q5AU22	Q5B0G4	C8VU77	C8VLW1	C8VLU1	C8VLV2
Q5AUI2	C8V8M6	Q5AZY7	C8VLW2	C8VLU9	C8VLW1
Q5B0M3	Q5AU85	Q5B3V5	C8VLW3	C8VLV0	C8VLW2
G5EB05	C8V155	Q5B1E0	C8VLW6	C8VLV1	C8VLW3
C8V5G3	Q5B7Q7	Q5B7F6	C8VLW7	C8VLW1	C8VLW6
Q5ATX7	Q5BB99	C8V428	C8VLW9	C8VLW2	C8VLW7
Q5AWN9	Q5B2B2	Q5AZC9	C8VLX7	C8VLW3	C8VLW9
C8V3Y7	Q5B060	Q5BAJ4	C8VLY3	C8VLW6	C8VLX7
Q5B6T5	Q5AW26	O42777	C8VM02	C8VLW7	C8VLY3
Q5AYX2	Q5B9M9	Q5AUI2	C8VM18	C8VLW9	C8VM02
Q9P931	Q5AW69	Q5BCN5	C8VM21	C8VLX7	C8VM18
Q5B399	G5EB07	Q5BG85	C8VM55	C8VLY3	C8VM21
Q5B0G4	Q5B3E4	C8VU45	C8VM61	C8VM02	C8VM55
G5EB15	Q5AZT7	Q5BEZ6	C8VM83	C8VM18	C8VM61
Q5B060	Q5AVY1	Q5BF14	C8VM97	C8VM21	C8VM83
P08157	C8VLX7	Q5AXD3	C8VM99	C8VM55	C8VM97
Q5B9P0	Q5BDB9	Q5BGT7	C8VMA8	C8VM61	C8VM99
Q5B1U5	C8V0J2	Q5BBX6	C8VMA9	C8VM83	C8VMA8
Q5BB99	Q5BHG0	C8VRX6	C8VMB5	C8VM97	C8VMA9
Q5B4S8	C8VPG8	C8V1C3	C8VMC2	C8VM99	C8VMB1
Q5B2B2	C8VP53	Q5AS20	C8VMC4	C8VMA8	C8VMB5
Q5AR74	Q5B7I1	Q5B0G4	C8VMC6	C8VMA9	C8VMC2
Q5BF78	C8VB61	Q5AWN9	C8VMC8	C8VMB5	C8VMC4
C8V155	Q5BEG7	Q5BDU2	C8VME6	C8VMC2	C8VMC6
Q5BEG7	Q5BDJ7	P08157	C8VME8	C8VMC4	C8VMC8
C8V0J2	Q5BEQ2	Q5B0M3	C8VMF2	C8VMC6	C8VME6
Q5B9M9	Q5BCP2	Q5AW26	C8VMF3	C8VMC8	C8VME8
C8VP53	P28298	Q5B1U5	C8VMF9	C8VME6	C8VMF2
Q5ASI2	C8VUB4	Q5B399	C8VMG0	C8VME8	C8VMF3
Q5AZL7	Q5B4I0	Q5AZP6	C8VMG3	C8VMF2	C8VMF9
Q5BGT3	C8VTC4	Q5B977	C8VML3	C8VMF3	C8VMG0
Q5AW69	C8VF70	Q5B060	C8VMM6	C8VMF9	C8VMG3
G5EB07	Q5AZW0	Q5AR74	C8VMP8	C8VMG0	C8VML3
P28298	Q5BFI1	Q5AZS1	C8VMP9	C8VMG3	C8VMM6
C8VFE1	C8V226	Q5B6T5	C8VMQ0	C8VML3	C8VMP8
Q5BHG0	Q5ASM6	Q5ATX7	C8VMQ1	C8VMM6	C8VMP9
Q5B7I1	C8V616	C8VQ30	C8VMQ2	C8VMP8	C8VMQ0
C8VPG8	Q5B0F5	Q5AU85	C8VMQ7	C8VMP9	C8VMQ1
Q5BCP2	C8V4N3	Q5AYX2	C8VMR2	C8VMQ0	C8VMQ2
Q5B4I0	Q5B8F8	Q5AVD1	C8VMR6	C8VMQ1	C8VMQ7
Q5B3E4	Q5BE55	C8V5G3	C8VMS9	C8VMQ2	C8VMR2
C8VF70	Q5BHA8	Q9P931	C8VMT1	C8VMQ7	C8VMR6
Q5AU85	O43100	Q5AVD0	C8VMU1	C8VMR2	C8VMS9
C8VP27	Q5B3C6	Q5BDD6	C8VMU2	C8VMR6	C8VMT1
Q5BEQ2	Q5B7M5	C8V8M6	C8VMU3	C8VMS4	C8VMU1
C8VB61	Q5B5K2	Q5BB99	C8VMV2	C8VMS9	C8VMU2
Q5AZW0	Q5B8F1	Q5BGS7	C8VMV8	C8VMT1	C8VMU3
C8VTC4	Q96UL8	Q5ASI2	C8VMW6	C8VMU1	C8VMV2
C8V4N3	Q5B383	Q5B7Q7	C8VMW9	C8VMU2	C8VMV8
Q5AZT7	Q5B2U9	G5EB15	C8VMY3	C8VMU3	C8VMW6
C8V226	Q5B041	P28298	C8VMZ5	C8VMV2	C8VMW9
Q5B8F8	C8VNX5	C8VFE1	C8VN06	C8VMV8	C8VMY3
C8V616	C8V6D1	Q5B4S8	C8VN11	C8VMW6	C8VMZ5
Q5BE55	Q9P4P9	G5EB05	C8VN22	C8VMW9	C8VN06
Q5B0F5	Q5B0Z6	C8VLX7	C8VN24	C8VMY3	C8VN11
Q5BDJ7	Q5B4Y2	Q5B3E4	C8VN49	C8VMZ5	C8VN22
Q5ASM6	C8VP27	Q5BGT3	C8VN52	C8VN06	C8VN24
Q5BHA8	Q5AW56	Q5B4I0	C8VN54	C8VN11	C8VN44
C8V4M8	Q5BCG1	Q5BHA8	C8VN58	C8VN22	C8VN49
Q5B8X8	Q5B693	Q5AW69	C8VN59	C8VN24	C8VN52
Q5B0Z6	Q5B9N5	Q5B1C8	C8VN64	C8VN44	C8VN54
Q5B0Z5	Q5AUL5	Q5B8F8	C8VN66	C8VN49	C8VN58
Q5BBZ5	Q5BCE7	G5EB07	C8VN79	C8VN52	C8VN64
O43100	C8VKU5	Q5B7I1	C8VND6	C8VN54	C8VN66
Q5B5K2	Q5B789	Q5BBL1	C8VNG1	C8VN58	C8VN79
Q5B7M5	Q5BGS1	Q5BDJ7	C8VNG2	C8VN59	C8VND6
Q5B041	Q5B8G3	C8VTC4	C8VNH4	C8VN64	C8VNG1
Q5B3C6	Q5B091	C8VB61	C8VNK6	C8VN66	C8VNG2
Q5B383	Q5AVH0	Q5B7M5	C8VNL0	C8VN79	C8VNH4
C8V7X8	C8V659	Q5BEG7	C8VNL1	C8VND6	C8VNK6
Q5AZD3	Q5B6W8	C8VPG8	C8VNL5	C8VNG1	C8VNL0
Q5B2U9	C8VLT7	C8VSF8	C8VNR1	C8VNG2	C8VNL1
Q5BCG1	Q5AVN0	C8V0J2	C8VNR3	C8VNH4	C8VNL5
Q5BGS1	Q5AQG5	C8V4N3	C8VNR4	C8VNK6	C8VNR1
Q5B0H6	Q5BE20	Q5BHG0	C8VNU1	C8VNL0	C8VNR3
Q9P4P9	Q5B6H9	P16928	C8VNU2	C8VNL1	C8VNR4
Q5AUL5	Q5AZM8	Q5B0F5	C8VNW0	C8VNL5	C8VNU1
Q5B4Y2	Q96VC4	Q5B5K2	C8VNW8	C8VNR3	C8VNU2
C8V659	C8VUC5	O43100	C8VNW9	C8VNR4	C8VNW0
Q5BES9	C8VTA6	C8V226	C8VNX5	C8VNU1	C8VNW8
C8V6D1	C8V8G7	Q5BEQ2	C8VNZ2	C8VNU2	C8VNW9
Q5B8G3	C8VJ25	Q5BE55	C8VNZ3	C8VNW0	C8VNX5
Q5B693	Q5B0U1	Q5ASM6	C8VP05	C8VNW8	C8VNZ2
Q5AZM8	Q5AQS0	C8V616	C8VP26	C8VNW9	C8VNZ3
C8VLT7	C8VFY0	Q5B2B2	C8VP27	C8VNX5	C8VP05
Q5B9N5	Q00647	Q5B5E8	C8VP28	C8VNZ2	C8VP26
Q5B789	Q5B6U3	C8V7X8	C8VP37	C8VNZ3	C8VP27
Q5AYL5	Q5B5A7	Q5AZT7	C8VP53	C8VP05	C8VP28
Q5B091	Q5AVL9	Q5B8F1	C8VP63	C8VP26	C8VP37
Q5AVH0	C8VL67	Q5AUL5	C8VP66	C8VP27	C8VP53
Q5BEJ1	Q5B5G5	Q5B3C6	C8VP74	C8VP28	C8VP63
Q5BCM2	C8VCK1	Q5B383	C8VP82	C8VP37	C8VP66
Q00647	C8UZY8	Q5B9N5	C8VPA8	C8VP53	C8VP74
Q5AQG5	Q5AYS9	Q5AYI6	C8VPB2	C8VP63	C8VP82
Q5BE20	Q5B1G1	Q5B4Y2	C8VPB3	C8VP66	C8VPA8
C8VTA6	C8VF02	C8V659	C8VPB7	C8VP74	C8VPB2
Q5AVN0	C8VS87	Q5B0Z6	C8VPD7	C8VP82	C8VPB3
Q96VC4	Q5B0F3	Q5B8G3	C8VPG1	C8VPA8	C8VPB7
C8VFY0	C8VBJ7	Q5B041	C8VPG8	C8VPB2	C8VPD7
Q5B5G5	Q5AYP0	Q5BAL0	C8VPJ1	C8VPB3	C8VPG1
Q5B6W8	Q5AXY8	C8VNX5	C8VPJ2	C8VPB7	C8VPG8
C8VUC5	C8VDH1	Q5B2U9	C8VPK3	C8VPD7	C8VPJ1
Q5B0U1	C8VFN0	Q5B091	C8VPK5	C8VPG1	C8VPJ2
C8VJ25	C8VA69	Q5BE20	C8VPL4	C8VPG8	C8VPK3
C8VKU5	Q9P8K9	Q5B693	C8VPL8	C8VPJ1	C8VPK5
C8UZY8	Q5BF57	Q5BCG1	C8VPL9	C8VPJ2	C8VPL4
Q96UL8	Q5BEX3	Q5AVH0	C8VPP7	C8VPK3	C8VPL8
Q5B6U3	Q5B4D4	C8V6D1	C8VPR0	C8VPK5	C8VPL9
C8V8G7	Q5BBW6	C8VFY0	C8VPR9	C8VPL4	C8VPP7
Q5AQS0	Q5BDA5	C8VG95	C8VPS9	C8VPL8	C8VPR9
Q5B1G1	Q5ARU8	Q5BBW4	C8VPT2	C8VPL9	C8VPS9
C8VL67	P0C154	Q5AQG5	C8VPW7	C8VPP7	C8VPT2
Q5B3R2	C8V1U1	Q5B789	C8VPZ4	C8VPR0	C8VPW7
C8VF02	C8VJ65	Q5BGS1	C8VQ21	C8VPR9	C8VPW9
Q5ARU8	Q5BE30	Q00647	C8VQ22	C8VPS9	C8VPX1
Q5B0F9	C8V8J7	Q5B0U1	C8VQ27	C8VPT2	C8VPZ4
Q5BF57	G5EAZ5	Q96VC4	C8VQ30	C8VPW7	C8VQ09
C8VS87	Q5BHC3	Q5AZM8	C8VQ45	C8VPW9	C8VQ21
C8V3Z4	Q5BFS2	Q5B6U3	C8VQ46	C8VPX1	C8VQ22
Q5BDA5	C8V1J4	Q5ARU8	C8VQ48	C8VPZ4	C8VQ27
C8VFN0	C8VRX1	C8VJ25	C8VQ55	C8VQ21	C8VQ30
Q5B0F3	C8VQX6	C8VKU5	C8VQ78	C8VQ22	C8VQ45
Q9P8K9	Q5BDC0	C8V8G7	C8VQ79	C8VQ27	C8VQ46
C8VBJ7	C8VMU2	Q5BEJ1	C8VQD6	C8VQ30	C8VQ48
C8VDH1	Q5B5Y7	C8VL67	C8VQD7	C8VQ45	C8VQ55
Q5BEX3	Q5ATZ7	Q5B5G5	C8VQF1	C8VQ46	C8VQ78
Q5BBW6	Q5BBE2	Q5AQS0	C8VQF6	C8VQ48	C8VQ79
Q5BFS2	Q5B4I4	C8VCK1	C8VQG4	C8VQ55	C8VQD6
Q5BG76	Q5ASD3	Q5BBK3	C8VQG9	C8VQ78	C8VQD7
Q5B4D4	Q5BH17	C8VTA6	C8VQH2	C8VQ79	C8VQF1
P0C154	Q5BB08	Q5B1G1	C8VQI5	C8VQD6	C8VQF6
G5EAZ5	Q5BET4	C8VF02	C8VQJ9	C8VQD7	C8VQG4
Q5BE30	P38091	C8VUC5	C8VQK3	C8VQF1	C8VQG9
C8VQX6	G5EAX3	Q96UL8	C8VQK4	C8VQF6	C8VQH2
C8VJ65	Q5BGE5	C8V3Z4	C8VQK9	C8VQG4	C8VQI5
C8V1J4	C8VUG6	C8UZY8	C8VQL1	C8VQG9	C8VQJ9
C8VCW1	Q5ASA0	Q5AXW1	C8VQL3	C8VQH2	C8VQK3
C8V8J7	C8V9C8	Q5BF62	C8VQL6	C8VQI5	C8VQK4
C8VMU2	C8VAS0	Q5BDA5	C8VQM0	C8VQJ9	C8VQK9
C8VRX1	C8VMW6	C8VFN0	C8VQM3	C8VQK3	C8VQL1
Q5ATZ7	Q5B0F9	Q5B5A7	C8VQN7	C8VQK4	C8VQL3
P38091	C8V321	Q5BF57	C8VQT0	C8VQK9	C8VQL6
Q5BHC3	C8VNU2	C8VDT4	C8VQT9	C8VQL1	C8VQM0
Q5BET4	Q5B1I8	Q9P8K9	C8VQU8	C8VQL3	C8VQM3
Q5BB08	Q5AQG1	Q5B0F3	C8VQV4	C8VQL6	C8VQN7
Q5B4I4	C8VSB3	C8VQX6	C8VQX6	C8VQM0	C8VQT0
Q5BDC0	Q5ASM1	C8VBJ7	C8VQY7	C8VQM3	C8VQT9
Q5ASD3	C8VMQ2	C8VKD7	C8VQZ3	C8VQN7	C8VQU8
C8VT87	Q5B4C9	C8VLT7	C8VR01	C8VQT0	C8VQV2
Q5ASA0	C8VSG5	Q5ATZ7	C8VR02	C8VQT9	C8VQV4
Q5BH17	C8VJ33	Q5B4D4	C8VR04	C8VQU8	C8VQX6
Q5BHB0	Q5AXH5	Q5BFS2	C8VR18	C8VQV2	C8VQY7
C8V321	Q5B190	C8V019	C8VR19	C8VQV4	C8VQZ3
G5EAX3	C8VQ27	Q5BEX3	C8VR28	C8VQX6	C8VR01
C8VRX7	C8VRW7	G5EAZ5	C8VR29	C8VQY7	C8VR02
C8VMW6	C8VNZ3	Q5B6W8	C8VR62	C8VQZ3	C8VR04
Q5BA81	Q5B1Q2	C8VJ65	C8VR63	C8VR01	C8VR18
Q5BDT5	C8V9V1	C8V2N1	C8VR90	C8VR02	C8VR19
C8VAS0	C8VJ35	Q5BHC3	C8VRA9	C8VR04	C8VR28
C8V9C8	C8VSX4	C8VRX1	C8VRB0	C8VR18	C8VR29
Q5B2W5	C8VN64	Q5AXY8	C8VRD4	C8VR19	C8VR62
C8VUG6	Q5B3E3	C8VMU2	C8VRD5	C8VR28	C8VR63
Q5ASM1	C8V9I7	Q5BBW6	C8VRD6	C8VR29	C8VR90
Q5B1I8	Q5B5B5	Q5BE30	C8VRE6	C8VR62	C8VRA9
Q5B2V6	Q5BGL3	C8V8J7	C8VRE7	C8VR63	C8VRB0
Q5AQG1	Q5B5X7	C8VDH1	C8VRK4	C8VR90	C8VRD4
C8VN64	Q5BFJ5	G5EAX3	C8VRK6	C8VRA9	C8VRD5
C8VSB3	Q5B8Y3	C8V1J4	C8VRL0	C8VRB0	C8VRD6
C8VNU2	Q5BEU9	C8VMW6	C8VRL7	C8VRD4	C8VRE6
C8VSG5	Q5B178	Q5BDC0	C8VRL9	C8VRD5	C8VRE7
Q5AZR6	Q5BGY7	Q5BET4	C8VRM0	C8VRD6	C8VRK4
C8VMQ2	C8VB27	Q5B5Y7	C8VRM1	C8VRE6	C8VRK6
Q5B190	Q5AUJ8	C8VAS0	C8VRM3	C8VRE7	C8VRL0
C8VH90	Q5B4W1	C8VUG6	C8VRM5	C8VRK4	C8VRL7
Q5AXH5	C8V008	Q5BB08	C8VRM6	C8VRK6	C8VRL9
C8VJ33	Q5BF99	Q5ASD3	C8VRM7	C8VRL0	C8VRM0
C8V9V1	Q5B7V5	Q5BED5	C8VRP1	C8VRL7	C8VRM1
Q5AWS0	C8VFJ3	C8V321	C8VRP5	C8VRL9	C8VRM3
C8VNZ3	C8V1V1	Q5B8I9	C8VRP9	C8VRM0	C8VRM5
C8VSX4	C8VCP2	C8VSB3	C8VRQ0	C8VRM1	C8VRM6
C8VJ35	Q5BDT5	Q5B0F9	C8VRQ4	C8VRM3	C8VRM7
Q5B3E3	Q5B1H3	Q5BBE2	C8VRS0	C8VRM5	C8VRP1
C8V9I7	C8V4L4	Q5B1I8	C8VRS1	C8VRM6	C8VRP5
Q5B178	Q5B9K5	Q5AXH5	C8VRS3	C8VRM7	C8VRQ0
Q5B5X7	Q5BE53	Q5BA81	C8VRT1	C8VRP1	C8VRQ4
Q5AUJ8	C8VBR5	Q5BH17	C8VRT4	C8VRP5	C8VRS0
Q5BFJ5	Q5AXI3	C8VNU2	C8VRU2	C8VRQ0	C8VRS1
Q5B1X9	C8V9Z5	C8VMQ2	C8VRV0	C8VRQ4	C8VRS3
Q5BAA3	C8V373	Q5B5Z1	C8VRV7	C8VRS0	C8VRT1
C8VQ27	Q5BAL0	Q5AQG1	C8VRW3	C8VRS1	C8VRT4
Q5AUG3	Q5BGK2	Q5B190	C8VRW4	C8VRS3	C8VRU2
C8VB27	Q5AXS6	Q5ASM1	C8VRW7	C8VRT1	C8VRV0
Q5B7V5	Q5BDU3	C8VNZ3	C8VRX1	C8VRT4	C8VRV7
Q5ASK6	Q5B4K8	Q5B5X7	C8VRX2	C8VRU2	C8VRW3
C8VC13	Q5AVT6	C8VJ33	C8VRX6	C8VRV0	C8VRW4
Q5B1Y2	Q5AQD2	Q5AZH1	C8VRX7	C8VRV7	C8VRW7
Q5BGY7	Q5BBK0	C8VH90	C8VRY1	C8VRW3	C8VRX1
Q5AXI3	C8VUS6	Q5BEQ3	C8VRY6	C8VRW4	C8VRX2
Q5BF99	Q5BCG7	C8VSX4	C8VRY8	C8VRW7	C8VRX6
C8VCP2	Q5B4H0	C8VMG0	C8VS03	C8VRX1	C8VRX7
Q5BE53	Q5BFG3	Q5B1Q2	C8VS05	C8VRX2	C8VRY1
Q5B6P1	C8VP74	Q5AUJ8	C8VS07	C8VRX6	C8VRY6
C8VDT4	C8V8J9	C8V9I7	C8VS08	C8VRX7	C8VRY8
C8VBR5	C8V341	Q5B7V5	C8VS20	C8VRY1	C8VS03
Q5B954	G5EAY6	Q5B3E3	C8VS47	C8VRY6	C8VS05
Q5BAL0	Q5B5V7	Q5BDT5	C8VS54	C8VRY8	C8VS07
Q5BGC4	C8V7L8	Q5BFJ5	C8VS86	C8VS03	C8VS08
C8VFJ3	Q5B1B8	Q5ASK6	C8VS87	C8VS05	C8VS20
C8V008	P0C8Q0	C8VJ35	C8VS98	C8VS07	C8VS47
Q5B1H3	Q00771	Q5B1B0	C8VSB2	C8VS08	C8VS54
Q5AQD2	Q5AVC5	Q5B178	C8VSB3	C8VS20	C8VS86
C8V373	Q5AUF6	Q5BGL3	C8VSE5	C8VS47	C8VS87
Q5B8Y3	Q5B0C6	C8V008	C8VSF4	C8VS54	C8VS98
Q5B4K8	Q5AS60	Q5AXI3	C8VSF5	C8VS86	C8VSB2
Q5BDU3	Q5BFW8	Q5AUG3	C8VSF8	C8VS87	C8VSB3
Q5AVT6	G5EB28	Q5B954	C8VSF9	C8VS98	C8VSE5
Q5BGK2	Q5B1Q8	C8V9V1	C8VSG1	C8VSB2	C8VSF4
Q5AWA6	Q5BB47	Q5BBF0	C8VSG5	C8VSB3	C8VSF5
Q5BBK0	Q5BGD6	Q5B1X9	C8VSH6	C8VSE5	C8VSF8
Q5B5F7	Q5B908	Q5BGY7	C8VSH7	C8VSF4	C8VSF9
C8VUS6	Q5B0V6	Q5BF99	C8VSI5	C8VSF5	C8VSG1
Q5B4H0	P56859	C8VBR5	C8VSK8	C8VSF8	C8VSG5
Q5BCG7	G5EB04	Q5BE53	C8VSQ3	C8VSF9	C8VSH6
Q5AWM8	Q5BDX0	Q5B8Y3	C8VSQ6	C8VSG1	C8VSH7
C8VP74	C8V742	C8VP74	C8VSQ7	C8VSG5	C8VSI5
Q5B0C6	Q5BAJ5	C8VQ27	C8VSS2	C8VSH6	C8VSK8
Q5B1B8	Q5AZH0	Q5AYM4	C8VST7	C8VSH7	C8VSQ3
P0C8Q0	C8VBH4	Q5BCN0	C8VSU1	C8VSI5	C8VSQ6
C8V4L4	C8VFS4	C8VFJ3	C8VSU4	C8VSK8	C8VSQ7
C8V7L8	Q5B175	C8V373	C8VSU6	C8VSQ3	C8VSS2
Q5BFG3	Q5BCU6	Q5B4K8	C8VSU7	C8VSQ6	C8VST7
Q5B5V7	Q5BE02	Q5BGK2	C8VSX3	C8VSQ7	C8VSU1
G5EAY6	Q5AVG6	Q5B4H0	C8VSX4	C8VSS2	C8VSU4
C8V341	Q5B8K7	C8V341	C8VSY9	C8VST7	C8VSU6
Q00771	Q5AVZ6	C8V8H7	C8VSZ2	C8VSU1	C8VSU7
Q5AVC5	Q5B1Y7	Q5AVT6	C8VSZ7	C8VSU4	C8VSX3
Q5AUF6	C8V9T1	Q5BBK0	C8VT01	C8VSU6	C8VSX4
Q5BGD6	Q5AUH5	Q5BCG7	C8VT03	C8VSU7	C8VSY9
G5EB64	P48457	Q5B5V7	C8VT05	C8VSX3	C8VSZ2
Q5B1Q8	H9D0P4	Q5BGC4	C8VT14	C8VSX4	C8VSZ7
Q5B0V6	Q5BB01	Q5AUF6	C8VT16	C8VSY9	C8VT01
Q5BDX0	Q5BGU8	G5EB64	C8VT28	C8VSZ2	C8VT03
Q5AUH5	Q5B3I8	G5EAY6	C8VT39	C8VSZ7	C8VT05
Q5ASE0	C8UZY5	Q5AWM8	C8VT43	C8VT01	C8VT14
C8VFS4	C8VR62	Q5B1B8	C8VT45	C8VT03	C8VT16
Q5B908	P33282	C8VUS6	C8VT59	C8VT05	C8VT28
Q5BFK2	Q5B3U7	C8VQL1	C8VT61	C8VT14	C8VT39
C8V8J9	C8V621	Q00771	C8VT65	C8VT16	C8VT43
Q5BFW8	C8VUD8	Q5B0C6	C8VT71	C8VT28	C8VT45
Q5BB47	Q5B0E2	Q5B6P1	C8VT76	C8VT39	C8VT59
C8V742	C8VFT9	C8V7L8	C8VT80	C8VT43	C8VT65
Q5BAJ5	Q5AT18	Q5BFG3	C8VT82	C8VT45	C8VT71
P56859	Q5B3I9	P0C8Q0	C8VT88	C8VT59	C8VT76
Q5AZH0	Q5BAB2	Q5B1Q8	C8VTA5	C8VT65	C8VT80
Q5AS60	Q5B4D0	Q5AS60	C8VTA6	C8VT71	C8VT82
P48457	C8VTX5	Q5B0V6	C8VTC4	C8VT76	C8VT88
Q5BG90	G5EB05	Q5BGD6	C8VTE8	C8VT80	C8VTA5
Q5B734	C8VP28	Q5BB01	C8VTE9	C8VT82	C8VTA6
Q5AVZ6	C8VM83	C8VN64	C8VTF1	C8VT88	C8VTC4
C8V9T1	Q5BES4	Q5ARE8	C8VTF2	C8VTA5	C8VTE8
Q5B1Y7	C8VAQ7	Q5BDX0	C8VTF9	C8VTA6	C8VTE9
Q5B5X9	Q5B312	C8V9T1	C8VTG0	C8VTC4	C8VTF1
Q5BGU8	C8VRM1	Q5BFW8	C8VTI5	C8VTE8	C8VTF2
Q5AVG6	Q5B8F7	C8V742	C8VTK7	C8VTE9	C8VTF9
H9D0P4	Q5AU65	Q5B3I8	C8VTL0	C8VTF1	C8VTG0
C8VFT9	Q5B0N9	Q5BG90	C8VTL6	C8VTF2	C8VTI5
C8VUD8	C8VC25	P56859	C8VTL8	C8VTF9	C8VTK7
Q5B9K5	Q5ARC3	G5EB28	C8VTM0	C8VTG0	C8VTL0
C8UZY5	C8VIY8	C8VFS4	C8VTQ8	C8VTI5	C8VTL6
Q5BAB2	Q5BBV0	Q5B908	C8VTS4	C8VTK7	C8VTL8
Q5B3I9	C8VM21	Q5B9K5	C8VTS6	C8VTL0	C8VTM0
C8VAQ7	Q5B0Y1	C8V8C9	C8VTS7	C8VTL6	C8VTN1
Q5BDY0	P38092	Q5BAJ5	C8VTT5	C8VTL8	C8VTQ8
C8VR62	Q5B8X5	Q5AVZ6	C8VTT8	C8VTM0	C8VTS4
C8V621	Q5B1H0	P48457	C8VTT9	C8VTN1	C8VTS6
Q5BB01	Q5AX34	C8VFT9	C8VTU6	C8VTQ8	C8VTS7
C8VM83	Q5BDN0	Q5AVG6	C8VTU7	C8VTS4	C8VTT5
C8VIM6	Q5BCH6	Q5B734	C8VTV1	C8VTS6	C8VTT8
Q5B8X5	C8VEP4	Q5AUH5	C8VTV2	C8VTS7	C8VTT9
Q5BES4	G5EAX7	Q5BGU8	C8VTV4	C8VTT5	C8VTU6
Q5AU05	Q5BB69	Q5BB47	C8VTW5	C8VTT8	C8VTU7
Q5B4D0	Q5BG98	Q5AU65	C8VTX5	C8VTT9	C8VTV1
Q5ATN9	Q5AZD4	Q5B5X9	C8VTY9	C8VTU6	C8VTV2
C8VC25	Q5B8V0	H9D0P4	C8VTZ0	C8VTU7	C8VTV4
Q5BDK9	Q5BD56	C8VC25	C8VTZ3	C8VTV1	C8VTW5
Q5AXW6	Q5B477	Q5BDK9	C8VTZ4	C8VTV2	C8VTX5
Q5B570	C8VMX4	Q5B3U7	C8VU15	C8VTV4	C8VTY9
C8VM21	C8VJ05	C8V8J9	C8VU19	C8VTW5	C8VTZ0
C8VIY8	C8VG23	C8UZY5	C8VU21	C8VTX5	C8VTZ3
Q5B312	Q5AU26	Q5B1Y7	C8VU22	C8VTY9	C8VTZ4
C8VRM1	C8V7V5	Q5BAB2	C8VU35	C8VTZ0	C8VU15
Q5B1H0	Q5BCU5	C8V621	C8VU45	C8VTZ3	C8VU19
Q5B0N9	C8VRD6	Q5BE02	C8VU49	C8VTZ4	C8VU21
Q5ARC3	C8V2N2	Q5B4D0	C8VU63	C8VU15	C8VU22
Q5BBV0	Q5B4L1	C8VRM1	C8VU64	C8VU19	C8VU35
Q5BDN0	Q5AU50	C8VR62	C8VU68	C8VU21	C8VU45
Q5B3Y2	Q5B4B7	Q5BES4	C8VU70	C8VU22	C8VU49
C8VNL0	Q5B0T2	Q5BBV0	C8VU74	C8VU35	C8VU63
G5EAX7	Q5BA81	C8VAQ7	C8VU77	C8VU45	C8VU64
Q5BG98	Q5BDG0	Q5B8X5	C8VU80	C8VU49	C8VU68
P38092	C8VAN4	Q5BG98	C8VUA4	C8VU63	C8VU70
Q5AX34	Q5B2S6	Q5B1H0	C8VUB6	C8VU64	C8VU74
C8V7V5	Q5BEV8	C8VM21	C8VUC0	C8VU68	C8VU77
Q5BB69	Q5B8K9	Q5BDN0	C8VUC5	C8VU70	C8VU80
Q5BD56	Q5B8H4	Q5B175	C8VUC6	C8VU74	C8VUA4
Q5B0Y1	Q5B7W3	Q5B312	C8VUD8	C8VU77	C8VUB6
C8VJ05	Q5BCR3	Q5B6X3	C8VUF6	C8VU80	C8VUC0
Q5AZD4	Q5B5X2	Q5B5F7	C8VUG3	C8VUA4	C8VUC5
C8VEP4	Q5AU07	Q5ARC3	C8VUG5	C8VUB6	C8VUC6
Q5AU58	C8VLB4	Q5B8F7	C8VUG6	C8VUC0	C8VUD8
C8VMX4	Q5B1I5	Q5B0N9	C8VUH5	C8VUC5	C8VUF6
Q5BB13	Q5BBZ9	P38092	C8VUH6	C8VUC6	C8VUG3
Q5BCU5	C8VTZ0	Q5AX34	C8VUH7	C8VUD8	C8VUG5
C8V2N2	C8VDH4	C8VG23	C8VUJ2	C8VUF6	C8VUG6
C8VRD6	Q5BAI9	Q5BCH6	C8VUJ9	C8VUG3	C8VUH5
Q5B477	Q5B657	G5EAX7	C8VUK2	C8VUG5	C8VUH6
Q5BDX1	C8VUY4	C8VMX4	C8VUK6	C8VUG6	C8VUH7
Q5BDG0	Q5AYM6	Q5AZD4	C8VUL6	C8VUH5	C8VUI5
Q5B0T2	Q5ASS0	C8VEP4	C8VUL9	C8VUH6	C8VUJ2
Q5AU50	P80581	C8VJ05	C8VUM2	C8VUH7	C8VUJ9
Q5B4L1	Q5B3J1	Q5B0Y1	C8VUN8	C8VUJ2	C8VUK2
Q5BEV8	Q5B534	C8V7V5	C8VUN9	C8VUJ9	C8VUK6
Q5B2S6	Q5BCE9	Q5BD56	C8VUP2	C8VUK2	C8VUL6
Q5B8H4	Q5AZN2	Q5ATN9	C8VUP5	C8VUK6	C8VUL9
Q5AY04	Q5BAJ6	C8V2N2	C8VUQ4	C8VUL6	C8VUM2
Q5B5X2	Q5B698	Q5BDG0	C8VUR4	C8VUL9	C8VUN8
Q5B8K9	C8VLC9	Q5AY04	C8VUS6	C8VUM2	C8VUN9
Q5B4B7	Q5BCU4	Q5BEV8	C8VUS9	C8VUN8	C8VUP2
C8VAN4	Q5B088	Q5BCU5	C8VUU8	C8VUN9	C8VUP5
Q5B7W3	Q5B290	C8VJB5	C8VUU9	C8VUP2	C8VUQ4
C8VLB4	Q5AY89	Q5B8V0	C8VUW2	C8VUP5	C8VUR4
C8VAK9	C8VGL9	Q5ASS0	C8VUX0	C8VUQ4	C8VUS6
C8VD89	Q5BE59	Q5B0T2	C8VUY4	C8VUR4	C8VUS9
Q5BCR3	Q00202	Q5B8K9	G5EAS6	C8VUS6	C8VUU8
Q5BBZ9	Q5AWA8	C8VKG6	G5EAT1	C8VUS9	C8VUU9
Q5BGK0	Q5B8R9	C8VRD6	G5EAT2	C8VUU8	C8VUW2
P38093	P28344	Q5B8H4	G5EAT4	C8VUU9	C8VUX0
C8VTZ0	C8VF08	Q5B1I5	G5EAT6	C8VUW2	C8VUY4
Q5BD95	C8VIY5	Q5B4B7	G5EAT8	C8VUX0	G5EAS6
Q5AYM6	Q5AQB6	Q5B2S6	G5EAT9	C8VUY4	G5EAT1
Q5BAJ6	Q5BAG3	C8VAN4	G5EAU0	G5EAS6	G5EAT2
C8VUY4	G5EB34	Q5BBZ9	G5EAU1	G5EAT1	G5EAT4
Q5B657	C8V969	C8VTZ0	G5EAW7	G5EAT2	G5EAT6
Q5AY89	Q5AQV8	C8VLC9	G5EAW9	G5EAT4	G5EAT8
Q5B534	Q5B0H9	Q5B5X2	G5EAX3	G5EAT6	G5EAT9
Q5B1I5	C8VA34	Q5AYM6	G5EAX7	G5EAT8	G5EAU0
C8VLV1	Q5AS68	C8VUY4	G5EAY1	G5EAT9	G5EAU1
Q5B3J1	Q5ASG8	Q5BCU4	G5EAY3	G5EAU0	G5EAW7
Q5BCU4	Q5B4U1	C8V3W4	G5EAY4	G5EAU1	G5EAW9
C8VDH4	O74689	Q5AQD2	G5EAY6	G5EAW7	G5EAX3
Q5AS68	C8V6Q8	Q5BAJ6	G5EAY9	G5EAW9	G5EAX7
Q5BCE9	C8VTL8	P80581	G5EAZ1	G5EAX3	G5EAY1
C8V097	Q5B1Y2	Q5B534	G5EAZ3	G5EAX7	G5EAY3
Q5B088	Q5BGU0	Q5B698	G5EAZ4	G5EAY1	G5EAY4
P80581	Q5BE08	C8VLV1	G5EAZ5	G5EAY3	G5EAY6
Q5AZN2	Q5BGT8	Q5AZN2	G5EAZ6	G5EAY4	G5EAY9
Q5BE59	C8V371	Q5AY89	G5EB03	G5EAY6	G5EAZ1
Q5B290	C8V2T3	Q5B088	G5EB04	G5EAY9	G5EAZ3
Q00202	Q12555	Q5B4R1	G5EB05	G5EAZ1	G5EAZ4
Q5B698	Q5B5U1	C8VBG0	G5EB06	G5EAZ3	G5EAZ5
C8VLC9	Q5AS56	Q5B657	G5EB07	G5EAZ4	G5EAZ6
C8VIY5	Q5B973	Q5BAG3	G5EB08	G5EAZ5	G5EB00
C8VGL9	C8VSZ2	C8V969	G5EB12	G5EAZ6	G5EB03
Q5AWA8	C8VIC5	Q5BAI9	G5EB15	G5EAZ8	G5EB04
Q5B0J9	G5EB72	Q5BCR3	G5EB17	G5EB00	G5EB05
Q5B8R9	C8VFS8	C8VIY5	G5EB19	G5EB03	G5EB06
C8V2S8	Q5B1L4	C8VF08	G5EB20	G5EB04	G5EB07
C8VF08	Q5B3Y5	Q5B8R9	G5EB21	G5EB05	G5EB08
Q5BDU4	Q5B8A0	C8VDH4	G5EB23	G5EB06	G5EB12
Q5B4D6	Q5B158	Q5AZB8	G5EB26	G5EB07	G5EB15
G5EB34	Q5AWA6	Q5BCE9	G5EB28	G5EB08	G5EB17
Q5B1T3	C8VTV1	Q5AWA8	G5EB29	G5EB12	G5EB19
C8VA34	C8VCA5	C8VGL9	G5EB32	G5EB15	G5EB20
C8V2M2	C8VKH9	Q5B8K7	G5EB33	G5EB17	G5EB21
Q5BAG3	C8VL63	Q5B1T3	G5EB34	G5EB19	G5EB23
Q5B0H9	Q5AZP8	Q5B0H9	G5EB37	G5EB20	G5EB26
Q5B5W5	Q5BHB0	C8V6Q8	G5EB39	G5EB21	G5EB28
O74689	Q5BEW8	C8V1X2	G5EB40	G5EB23	G5EB29
Q5ASG8	Q5ATW6	C8VA34	G5EB41	G5EB26	G5EB32
Q5AZP9	Q5AVB0	Q5BGT8	G5EB43	G5EB28	G5EB33
Q5BGT8	Q5B764	Q5B5U1	G5EB44	G5EB29	G5EB34
Q5BE08	Q5BGN3	G5EB34	G5EB49	G5EB32	G5EB37
Q12555	Q5AYY3	Q5B1Y2	G5EB50	G5EB33	G5EB39
C8VTL8	C8VGI4	P28344	G5EB54	G5EB34	G5EB40
Q5AS56	C8VNG2	Q5B4U1	G5EB56	G5EB37	G5EB41
Q5B973	Q5BD42	Q00202	G5EB57	G5EB39	G5EB43
Q5BDY8	Q5BB06	Q5ASG8	G5EB59	G5EB41	G5EB44
G5EB72	C8V6D2	Q5B4D6	G5EB60	G5EB43	G5EB49
C8VKH9	C8VLW1	C8VMQ7	G5EB62	G5EB44	G5EB50
C8V8G5	Q5B3F3	Q5BGU0	G5EB64	G5EB49	G5EB54
Q5B1L4	C8V480	C8VTL8	G5EB65	G5EB50	G5EB56
Q5B8A0	C8VMG0	O74689	G5EB66	G5EB54	G5EB57
Q5B764	C8VC15	Q5AS56	G5EB67	G5EB56	G5EB59
C8VFS8	C8VFE6	Q5BE08	G5EB68	G5EB57	G5EB60
Q5B158	Q5AXD6	Q5AZP9	G5EB72	G5EB59	G5EB62
C8VRX2	Q5B127	Q5B6J9	G5EB74	G5EB60	G5EB64
C8VTV1	Q5BCH1	Q5B158	G5EB75	G5EB62	G5EB65
C8VCA5	C8VSZ7	C8V371	G5EB76	G5EB64	G5EB66
Q5AZP8	C8VQZ3	Q12555	G5EB79	G5EB65	G5EB67
Q5BEW8	Q5B063	Q5AQW0	G5EB80	G5EB66	G5EB68
Q5AVF3	Q5B609	Q5B2M5	G5EB82	G5EB67	G5EB72
Q5BD42	Q5AWS0	Q5BH99	G5EB85	G5EB68	G5EB74
Q5ATW6	C8VND6	Q5B1L4	G5EB86	G5EB72	G5EB75
C8VNG2	C8V3D8	Q5B748	G5EB87	G5EB74	G5EB76
Q5BGN3	C8VLF1	Q5B8A0	G5EB89	G5EB75	G5EB79
Q5AT15	Q5BAB9	C8V7G7	G5EB90	G5EB76	G5EB80
Q5BEG6	C8VA41	Q5BHB0	H9D0P4	G5EB79	G5EB82
Q5AYY3	Q5AWZ5	C8VFS8	H9D0Q0	G5EB80	G5EB85
Q5ATU1	Q5BD82	Q5B3Y5	O00098	G5EB82	G5EB86
Q5BB06	C8VSU4	G5EB72	O42777	G5EB85	G5EB87
C8VLW1	Q5B5A6	C8VGI4	O43100	G5EB86	G5EB89
Q5AVB0	Q5BDW4	P38094	O43123	G5EB87	G5EB90
C8VFE6	Q5B4I8	C8VIC5	O59921	G5EB89	H9D0P4
Q5B3F3	Q5B0H0	Q5B764	O59922	G5EB90	H9D0Q0
C8V3V0	Q5BED8	Q5BGN3	O59954	H9D0P4	O00098
Q5B063	Q5ASQ0	C8VTV1	O60032	H9D0Q0	O42777
C8VMG0	Q5AYJ8	Q5B973	O60039	O00098	O43100
Q5B127	C8V1N6	Q5AZP8	O74252	O42777	O43123
Q5BCH1	Q5BH52	Q5BD42	O74689	O43100	O59921
C8VC15	Q5AY78	Q5AVY6	O93845	O43123	O59922
Q8X1T6	Q5AZJ3	C8VKH9	O93937	O59921	O59954
C8VND6	Q5BAJ7	Q5AVB0	O94111	O59922	O60032
C8VQZ3	Q5BF22	C8VCA5	P04828	O59954	O60039
Q5B6J8	C8VMA8	Q5ATW6	P05326	O60032	O74252
C8V480	Q5AYU5	Q5B3F3	P06531	O60039	O74689
C8VA41	Q5B998	Q5BB06	P07547	O74689	O93845
C8V4B8	C8V4E0	Q5BEW8	P07754	O93845	O93937
C8V3D8	Q5B884	C8VNG2	P08157	O93937	O94111
Q5AXS6	C8VRE7	C8V480	P08158	O94111	P04828
C8VLF1	C8V3P5	C8V3V0	P08844	P04828	P05326
Q5BAB9	Q5B5K9	C8VSZ7	P0C0V3	P05326	P06531
Q5AW56	Q5BB58	Q5B127	P0C0V4	P06531	P07547
Q5B609	C8V7X8	Q5AXG1	P0C153	P07547	P07754
Q5BD82	C8VLW9	Q5AXS6	P0C154	P07754	P08157
Q5B0H0	Q5ASG1	C8VLF1	P0C1B0	P08157	P08158
C8V4E0	Q5BC62	C8VFE6	P0C1D2	P08158	P08844
C8V1N6	C8VA49	C8VND6	P0C5H8	P08844	P0C0V3
Q5ASQ0	C8V1X2	C8VQZ3	P0C624	P0C0V3	P0C0V4
Q5BED8	C8VFG5	Q8X1T6	P0C8Q0	P0C0V4	P0C153
C8VBI4	Q5B6A7	Q5BCH1	P0C8Q1	P0C153	P0C154
Q5AYU5	C8VS98	C8VLW1	P0CY38	P0C154	P0C1B0
C8V3P5	O60039	Q5AYY3	P10652	P0C1B0	P0C1D2
C8VMA8	Q5B0D6	Q5BGF0	P10653	P0C1D2	P0C5H8
Q5ASG1	Q5AQI1	C8VC15	P10874	P0C5H8	P0C624
Q5AZJ3	Q5ARH5	Q5B609	P11803	P0C624	P0C8Q0
Q5BGF0	Q5B399	Q5BAB9	P11837	P0C8Q0	P0C8Q1
Q5B5K9	Q9TEM3	Q5B4I8	P11977	P0C8Q1	P0CY38
Q5ARH5	Q5AT84	Q5BD82	P14010	P0CY38	P10652
Q5AQI1	C8VDC9	C8VA41	P16928	P10652	P10653
Q5B2W4	Q5B6J8	Q5AW56	P17429	P10653	P10874
Q5B998	Q5B500	Q5BDZ8	P17624	P10874	P11803
C8V1X2	Q5AYX9	C8V4E0	P18695	P11803	P11837
C8VLW9	Q5B2W4	Q5AT84	P18819	P11837	P11977
C8VRE7	Q5BAW9	Q5B0H0	P20359	P11977	P14010
C8VA49	Q5B1P4	C8V1N6	P20445	P14010	P16928
C8VUJ9	C8V4F6	Q92412	P20654	P16928	P17429
Q5B6A7	Q5BCN1	Q5BDD7	P21133	P17429	P17624
Q5AZV0	C8V8U7	Q5BED8	P22360	P17624	P18695
C8VS98	Q5BFT4	Q5ASQ0	P22944	P18695	P18819
Q9TEM3	Q5AWY1	Q5AY78	P23750	P18819	P20359
Q5AYX9	Q5ARI0	Q5B5K9	P23754	P20359	P20445
Q5B500	Q5BC69	C8V3D8	P24633	P20445	P20654
Q5B0D6	Q5BFK3	C8V3P5	P24634	P20654	P21133
C8V8U7	Q5ASL1	Q5ASG1	P24686	P21133	P22360
Q5AT84	Q5BBQ0	Q5B998	P25415	P22360	P22944
C8V4F6	C8VD84	C8VLW9	P27073	P22944	P23750
Q5BC69	Q5B355	Q5AZJ3	P28298	P23750	P23754
Q5B2K2	Q5AVZ0	C8VMA8	P28344	P23754	P24633
Q5BAW9	Q5ASE3	C8V0B5	P29951	P24633	P24634
C8V2I5	Q5BDL3	Q5BH63	P30284	P24634	P24686
Q5ARI0	Q5AV07	C8VFG5	P33282	P24686	P25415
C8VD28	Q8J140	C8VRE7	P36011	P25415	P27073
Q5AWY1	G5EB32	Q5AZV0	P38091	P27073	P28298
Q5BFK3	Q5B8N2	C8VS98	P38092	P28298	P28344
Q5BCN1	C8VBX3	Q5B6A7	P38093	P28344	P29951
Q5ASE3	C8VT82	Q5AQI1	P38094	P29951	P30284
Q5BFT4	G5EB68	Q5AWS0	P38095	P33282	P33282
Q5AZE3	C8VK49	C8VMC8	P38096	P36011	P36011
Q5B2V2	Q5AVY6	Q5B500	P41764	P38091	P38091
Q5B8N2	C8VBV1	C8VA49	P45444	P38092	P38092
C8VD84	Q5B5F8	Q5B2W4	P48457	P38093	P38093
C8VBV1	C8VG91	Q5B0D6	P50125	P38094	P38094
G5EB32	Q5AUJ2	P78621	P50867	P38095	P38095
Q8J140	C8VUC6	Q5BCN1	P56859	P38096	P38096
C8VT43	Q5B8L8	Q5BES9	P60204	P41764	P41764
Q5AVZ0	Q5ASN8	C8V4F6	P78617	P45444	P45444
C8VT82	Q5BB02	Q5AZE3	P78619	P48457	P48457
Q5B355	Q5B3I1	Q5BAW9	P78621	P50125	P50125
C8VNZ2	Q5BFT5	Q5ARI0	P79020	P50867	P50867
C8VBX3	Q5AUN5	C8VD28	P80581	P56859	P56859
Q5BDL3	Q5BCU1	Q5B2K2	P87208	P60204	P60204
C8V6D2	C8V3R6	Q5AWY1	Q00083	P78617	P78617
C8VG91	G5EB62	Q5BFK3	Q00202	P78619	P78619
Q5AUJ2	C8V2B3	Q5B355	Q00646	P78621	P78621
Q5B5F8	C8VNZ2	Q5ASE3	Q00647	P79020	P79020
Q5BBB9	Q5BDI7	Q5AVZ0	Q00648	P80581	P80581
Q5AVY6	C8V998	Q5B4K5	Q00664	P87208	P87208
C8VUC6	C8VR90	G5EB32	Q00667	Q00083	Q00083
Q5B3I1	Q96V52	C8VBX3	Q00737	Q00202	Q00202
Q5BDH7	Q5BCI7	C8V8U7	Q00743	Q00646	Q00646
Q5B8L8	Q5ATH8	C8VT82	Q00757	Q00647	Q00647
P24634	O59922	Q5BDL3	Q00770	Q00648	Q00648
Q5ASN8	P0C0V3	C8VT43	Q00771	Q00664	Q00664
Q5BB02	Q5B751	Q5B3I1	Q01981	Q00667	Q00667
Q5AV07	Q5AZW5	Q5ATU6	Q02398	Q00737	Q00737
Q5AUN5	Q5B4J6	C8VBV1	Q03134	Q00743	Q00743
Q5BCU1	Q5AXE6	C8VUC6	Q05534	Q00757	Q00757
C8V2B3	Q5AXQ8	Q8J140	Q12526	Q00770	Q00770
O59922	C8V9Y5	Q5B8N2	Q12553	Q00771	Q00771
Q5AZW5	Q5BF06	Q5AU50	Q12555	Q01981	Q01981
C8VF59	C8VTM0	Q5AUJ2	Q12611	Q02398	Q02398
G5EB62	Q5BFC8	Q5AV07	Q12731	Q03134	Q03134
C8V3R6	P24634	C8VG91	Q33446	Q05534	Q05534
Q5BFC8	Q5BBQ8	Q5BB02	Q5AQ92	Q12526	Q12526
Q5BDI7	Q5AZC6	Q5BFT5	Q5AQ97	Q12553	Q12553
Q5B751	Q5AT83	C8V9Y5	Q5AQ99	Q12555	Q12555
C8VR90	C8VU22	Q5B5F8	Q5AQA3	Q12611	Q12611
Q5AXQ8	G5EAT2	Q5BF06	Q5AQA4	Q12731	Q12731
C8V9Y5	C8V3Z4	C8VNZ2	Q5AQA9	Q33446	Q33446
Q5BCI7	C8V7A2	C8V3R6	Q5AQB2	Q5AQ92	Q5AQ92
Q96V52	C8VCB1	Q5BDI7	Q5AQB6	Q5AQ97	Q5AQ97
P0C0V3	Q9P896	Q5AUN5	Q5AQC1	Q5AQA3	Q5AQ99
C8V998	Q5B076	Q5BCU1	Q5AQD2	Q5AQA4	Q5AQA3
Q5B4J6	C8V725	Q5AZW5	Q5AQD3	Q5AQA9	Q5AQA4
C8VTM0	Q5B4X6	C8V2B3	Q5AQD8	Q5AQB2	Q5AQA9
Q5AXE6	Q5BFH5	C8VTS6	Q5AQE4	Q5AQB6	Q5AQB2
Q5B0I6	Q5B7R9	Q5ASN8	Q5AQE8	Q5AQC1	Q5AQB6
Q5BBQ8	Q5ARJ7	C8V998	Q5AQF6	Q5AQD2	Q5AQC1
Q5BF06	P04828	Q5B8L8	Q5AQF9	Q5AQD3	Q5AQD2
Q5BFH5	Q5BDW0	Q5BBZ8	Q5AQG1	Q5AQD8	Q5AQD3
Q5AVJ4	G5EB19	P0C0V3	Q5AQG3	Q5AQE4	Q5AQD8
G5EAT2	Q5AVJ4	C8VUD8	Q5AQG4	Q5AQE8	Q5AQE4
C8VCB1	Q5BF62	Q5B751	Q5AQG5	Q5AQF6	Q5AQE8
Q5AT83	Q5B0N5	Q5ATH8	Q5AQG8	Q5AQF9	Q5AQF6
Q5BCE8	C8V2I4	O59922	Q5AQI1	Q5AQG1	Q5AQF9
Q5AVM3	Q5BBL4	Q96V52	Q5AQJ2	Q5AQG3	Q5AQG1
Q5B8V0	Q5BBU7	Q5AXQ8	Q5AQK5	Q5AQG4	Q5AQG3
C8V7A2	C8V4N8	Q5AXE6	Q5AQK6	Q5AQG5	Q5AQG4
C8V725	Q5BBD0	C8V3Q7	Q5AQK8	Q5AQG8	Q5AQG5
C8VN24	Q5AY77	Q5BGI1	Q5AQL0	Q5AQI1	Q5AQG6
Q5B076	C8VA31	Q5B3I9	Q5AQL1	Q5AQJ2	Q5AQG8
C8V4N8	Q5B1Z0	C8V765	Q5AQM1	Q5AQK5	Q5AQI1
C8VSZ2	Q5BEG5	Q9Y8H3	Q5AQM2	Q5AQK6	Q5AQJ2
Q5ARJ7	Q5BAA3	Q5BCI7	Q5AQM4	Q5AQK8	Q5AQK5
Q5B7R9	Q8X1T6	C8VQK4	Q5AQM6	Q5AQL0	Q5AQK6
Q5AWK6	Q5B3R2	G5EAT2	Q5AQM8	Q5AQL1	Q5AQK8
Q5B4X6	C8V028	Q5BBQ8	Q5AQN0	Q5AQM1	Q5AQL0
C8VHJ4	Q5B790	C8VR90	Q5AQN1	Q5AQM2	Q5AQL1
P04828	Q5B1L6	Q5BFC8	Q5AQN2	Q5AQM4	Q5AQM1
Q5BDW0	C8VRQ4	C8VHJ4	Q5AQN4	Q5AQM6	Q5AQM2
G5EB19	Q5AST1	C8VCB1	Q5AQN9	Q5AQM8	Q5AQM4
Q9P896	Q5B562	C8V725	Q5AQQ0	Q5AQN0	Q5AQM6
C8V7I0	Q5BAA5	Q5ARJ7	Q5AQQ5	Q5AQN1	Q5AQM8
Q5BBD0	Q5AVD8	Q5AT83	Q5AQR8	Q5AQN2	Q5AQN0
Q5BBU7	Q5B3A2	Q5B7R9	Q5AQS1	Q5AQN4	Q5AQN1
Q5BBL4	C8VL45	Q5B4X6	Q5AQS4	Q5AQN9	Q5AQN2
C8V3Z3	O94111	Q5BB35	Q5AQT4	Q5AQQ0	Q5AQN4
Q5B7Q7	C8VAZ1	P04828	Q5AQV8	Q5AQQ5	Q5AQN9
Q5B0N5	C8V3S7	C8VSZ2	Q5AQW0	Q5AQR8	Q5AQQ0
C8VA31	C8V0I4	C8V8J0	Q5AQX2	Q5AQS1	Q5AQQ5
Q5B5U1	Q5B1L0	C8V7A2	Q5AQX6	Q5AQT4	Q5AQR8
C8V2I4	Q5B379	Q5BBL4	Q5AQX7	Q5AQV8	Q5AQS1
Q5B1Z0	Q5ATA1	Q5BBD0	Q5AR18	Q5AQW0	Q5AQS4
Q5BF62	Q5ASB9	C8V4N8	Q5AR74	Q5AQX2	Q5AQT4
Q5AY77	Q5AYK1	C8V3Z3	Q5AR94	Q5AQX6	Q5AQV8
Q5BEG5	Q5BBU0	Q5B1Z0	Q5ARA1	Q5AQX7	Q5AQW0
Q5BAA5	Q5AZE3	G5EB19	Q5ARC1	Q5AR18	Q5AQX2
C8V028	C8VJ67	Q5BDW0	Q5ARC3	Q5AR74	Q5AQX6
Q5B790	C8VRM6	Q5B0N5	Q5ARC8	Q5AR94	Q5AQX7
P10653	Q5B7R7	C8VPL4	Q5ARD4	Q5ARA1	Q5AR18
Q5B1L6	Q5AVD0	Q5BBK4	Q5ARE2	Q5ARC1	Q5AR74
C8VRQ4	C8VQI5	Q5BDJ0	Q5ARE8	Q5ARC3	Q5AR94
O94111	Q5AYX3	Q5BBU7	Q5ARF0	Q5ARC8	Q5ARA1
Q5ARL6	Q5AVZ3	C8V2I4	Q5ARF4	Q5ARD4	Q5ARC1
Q5AVF4	Q5B904	C8VL45	Q5ARF5	Q5ARE2	Q5ARC3
C8VAZ1	Q5BDF0	C8V028	Q5ARF6	Q5ARE8	Q5ARC8
Q5AVD8	Q9C467	Q5AY77	Q5ARG4	Q5ARF0	Q5ARE2
Q5B3A2	C8V9J8	G5EB62	Q5ARG7	Q5ARF4	Q5ARE8
C8V3S7	C8V9K6	Q5BAA5	Q5ARH5	Q5ARF5	Q5ARF0
Q5AYK1	Q5B148	Q5ARL6	Q5ARH7	Q5ARF6	Q5ARF4
C8VL45	Q5AVI1	P10653	Q5ARH8	Q5ARG4	Q5ARF5
Q5B1L0	Q5B786	Q5B1L6	Q5ARI0	Q5ARG7	Q5ARF6
C8VQI5	Q5BEE0	Q5AXK0	Q5ARI3	Q5ARH5	Q5ARG4
Q5AYX3	C8VE96	C8VRQ4	Q5ARI5	Q5ARH7	Q5ARG7
Q5B7R7	G5EB57	Q5B3A2	Q5ARI8	Q5ARH8	Q5ARH5
C8VJ67	Q5BH71	Q5AVD8	Q5ARJ0	Q5ARI0	Q5ARH6
Q5ASB9	Q5B0J9	Q5BFH5	Q5ARJ3	Q5ARI3	Q5ARH7
Q5B622	C8VUB6	C8VDL9	Q5ARJ7	Q5ARI5	Q5ARH8
Q5B786	C8VSS2	Q5BDZ2	Q5ARJ8	Q5ARI8	Q5ARI0
C8V9K6	Q5BFK8	Q5BEG5	Q5ARK1	Q5ARJ0	Q5ARI3
C8V9J8	Q5B1Q9	Q5B1L0	Q5ARK2	Q5ARJ3	Q5ARI5
Q5B904	Q5B4K7	Q5B790	Q5ARK9	Q5ARJ7	Q5ARI8
Q5B912	Q5B9N6	C8VAZ1	Q5ARL0	Q5ARJ8	Q5ARJ0
Q5BEE0	G5EB65	Q5AYK1	Q5ARL3	Q5ARK1	Q5ARJ3
Q5BDF0	Q9P8I0	Q5AYX3	Q5ARL5	Q5ARK9	Q5ARJ7
Q5BDQ2	Q5B912	Q5BBU0	Q5ARL6	Q5ARL3	Q5ARJ8
Q5BH71	Q00743	Q5B622	Q5ARL7	Q5ARL5	Q5ARK1
Q9C467	C8VUM2	C8V9K6	Q5ARM0	Q5ARL6	Q5ARK2
Q5B8E5	Q5BDQ2	C8V3S7	Q5ARM3	Q5ARL7	Q5ARK9
Q5B6E1	Q5B3Y2	C8V020	Q5ARN1	Q5ARM0	Q5ARL0
Q5B4K7	C8VDQ4	Q5B7R7	Q5ARP6	Q5ARM3	Q5ARL3
Q5AVI1	Q5B4R8	C8VQI5	Q5ARR3	Q5ARN1	Q5ARL5
Q5B9N6	Q5AUK8	G5EB57	Q5ARS6	Q5ARP6	Q5ARL6
Q5AVD0	Q5BFB1	Q5B1Q9	Q5ART6	Q5ARR3	Q5ARL7
C8VE96	C8VJW6	Q5B6E1	Q5ARU2	Q5ARS6	Q5ARM0
Q5B1Q9	Q5AX37	Q9C467	Q5ARU8	Q5ART6	Q5ARM3
G5EB57	Q5B020	Q5ASB9	Q5ARV5	Q5ARU2	Q5ARN1
C8VUB6	Q5BC57	G5EB65	Q5ARW3	Q5ARU8	Q5ARP6
Q9P8I0	C8V765	C8VJ67	Q5ARW6	Q5ARV5	Q5ARR3
C8VUM2	G5EAS6	C8VT71	Q5ARW7	Q5ARW3	Q5ARS6
C8V9S3	Q5AQE4	Q5BDF0	Q5ARY8	Q5ARW6	Q5ART6
Q5BFB1	Q5AWY7	Q5B786	Q5AS20	Q5ARW7	Q5ARU2
C8VDQ4	Q5AW39	Q5B148	Q5AS24	Q5ARY8	Q5ARU8
Q5AUK8	Q5BC22	Q5B4K7	Q5AS31	Q5AS20	Q5ARV5
Q5B948	Q5B948	Q5B4Z3	Q5AS50	Q5AS31	Q5ARW3
Q5AUH9	P06531	Q5B912	Q5AS51	Q5AS50	Q5ARW6
C8VMY3	Q5B6K3	Q5B4F6	Q5AS52	Q5AS51	Q5ARW7
C8V765	C8VMY3	Q5AWA6	Q5AS53	Q5AS52	Q5ARY8
Q5AX37	C8V1P9	Q5BH71	Q5AS56	Q5AS56	Q5AS20
G5EB79	Q5AWK9	C8VUB6	Q5AS60	Q5AS60	Q5AS24
Q5B6K3	Q5AWX2	C8VUM2	Q5AS61	Q5AS61	Q5AS31
C8V494	Q5BAA4	C8VE96	Q5AS62	Q5AS62	Q5AS50
Q5AWY7	Q5ASD2	Q5AVI1	Q5AS63	Q5AS63	Q5AS51
Q5AW39	Q5BBQ9	Q5B0J9	Q5AS68	Q5AS68	Q5AS52
P06531	Q5B255	Q5B2W5	Q5AS70	Q5AS70	Q5AS53
Q5B020	C8VRX2	Q5B3Y2	Q5AS71	Q5AS71	Q5AS56
C8VJW6	Q5ARY8	C8V9J8	Q5AS74	Q5AS74	Q5AS60
Q5BBQ9	Q5B4W6	C8V0V7	Q5AS80	Q5AS80	Q5AS61
C8VA44	Q5BBU6	Q9P8I0	Q5AS82	Q5AS82	Q5AS62
Q5AWX2	Q5B2K8	Q5B948	Q5AS84	Q5AS84	Q5AS63
Q5B4W6	C8VIP2	Q5BFB1	Q5AS85	Q5AS85	Q5AS68
C8V1P9	C8V9A6	C8VEV9	Q5AS86	Q5AS86	Q5AS70
Q5B255	Q5AYS3	Q5AUK8	Q5AS93	Q5AS93	Q5AS71
C8V9A6	C8VIN1	C8VJW6	Q5AS94	Q5AS94	Q5AS74
Q5BC03	Q5BC03	P24634	Q5AS96	Q5AS96	Q5AS80
Q5BCS7	Q5BD60	Q5B6K3	Q5ASA0	Q5ASA0	Q5AS82
Q5BBU6	Q5BCN0	Q5AX37	Q5ASA2	Q5ASA2	Q5AS84
C8V8J0	C8VQU8	Q5AWY7	Q5ASA5	Q5ASA5	Q5AS85
C8VIP2	C8VTF1	Q5AYR2	Q5ASA6	Q5ASA6	Q5AS86
Q5ARY8	Q5AU22	Q5B7A3	Q5ASA7	Q5ASA7	Q5AS93
Q5BAA4	C8VMF9	C8V9A6	Q5ASA8	Q5ASA8	Q5AS94
C8VIN1	Q5B8M8	C8VMY3	Q5ASB1	Q5ASB1	Q5AS96
Q5AYS3	C8VAB7	Q5AW39	Q5ASB3	Q5ASB3	Q5ASA0
Q5BD60	Q5BGN9	G5EB79	Q5ASB5	Q5ASB5	Q5ASA2
C8VLX7	Q5BAI4	C8V1P9	Q5ASB9	Q5ASB9	Q5ASA5
Q5BGN9	C8VCR7	C8VRX2	Q5ASC0	Q5ASC0	Q5ASA6
C8V887	Q5B1K9	Q5AWX2	Q5ASC1	Q5ASC1	Q5ASA7
C8VTF1	Q5B0F1	Q5B4W6	Q5ASC2	Q5ASC2	Q5ASA8
Q5BAI4	Q12526	Q5BBQ9	Q5ASC3	Q5ASC3	Q5ASB1
C8VMF9	C8VT28	Q5BC03	Q5ASC5	Q5ASC5	Q5ASB3
Q5B3T7	Q5AUT6	Q5AU22	Q5ASC6	Q5ASC6	Q5ASB5
C8VCR7	C8VUK2	Q5ARY8	Q5ASD1	Q5ASD1	Q5ASB9
C8VQU8	Q5BCP0	P06531	Q5ASD2	Q5ASD2	Q5ASC0
C8VU63	P0C1D2	Q5BBU6	Q5ASD3	Q5ASD3	Q5ASC1
Q5AXT6	Q5AVV4	C8VIP2	Q5ASD4	Q5ASD4	Q5ASC3
Q5BCP0	C8VU63	Q5BBD3	Q5ASD6	Q5ASD6	Q5ASC5
Q5B2K8	C8V2U3	C8VP82	Q5ASE0	Q5ASE0	Q5ASC6
Q5B1K9	Q5B3T7	Q5AYS3	Q5ASE3	Q5ASE3	Q5ASD1
Q5AUT6	Q5B8G6	Q5BD60	Q5ASE5	Q5ASE5	Q5ASD2
C8VC16	C8VC16	C8VN44	Q5ASE8	Q5ASE8	Q5ASD3
Q5B0F1	C8VG58	Q5BAA4	Q5ASG5	Q5ASG5	Q5ASD4
C8VT28	Q5BAN3	Q5BGN9	Q5ASG7	Q5ASG7	Q5ASD6
P0C1D2	Q5AVM3	C8VIN1	Q5ASG8	Q5ASG8	Q5ASE0
C8VUK2	C8VN24	C8VTF1	Q5ASH4	Q5ASH4	Q5ASE3
Q5AQF7	Q5AXT6	Q5BCS7	Q5ASI0	Q5ASI0	Q5ASE5
Q5AVV4	Q5ASK6	Q5BAI4	Q5ASI2	Q5ASI2	Q5ASE8
Q5B8G6	Q5AZF7	Q5BCP0	Q5ASI4	Q5ASI4	Q5ASG5
C8VPL4	C8VPL4	Q5B3T7	Q5ASI6	Q5ASI6	Q5ASG7
Q5B4G8	Q5B1J9	C8VCR7	Q5ASK6	Q5ASK6	Q5ASG8
Q5B8G8	P36011	C8VQU8	Q5ASK8	Q5ASK8	Q5ASH4
Q5AZF7	Q5BGS6	C8VF70	Q5ASL0	Q5ASL0	Q5ASI0
Q5B1J9	C8V2S8	Q5AWU9	Q5ASM0	Q5ASM0	Q5ASI2
P36011	Q5BD26	C8VU63	Q5ASM1	Q5ASM1	Q5ASI4
Q5AYD2	Q5AYD2	C8V2U3	Q5ASM3	Q5ASM3	Q5ASI6
Q5AXD2	C8VIJ8	Q5B2K8	Q5ASM6	Q5ASM6	Q5ASK6
Q5AQS1	Q5B8G8	C8VC16	Q5ASN8	Q5ASN8	Q5ASK8
Q5BD26	Q5AQS1	Q5AUT6	Q5ASP0	Q5ASP0	Q5ASL0
C8VIJ8	C8V099	P0C1D2	Q5ASQ0	Q5ASQ0	Q5ASM0
Q5BD94	C8VG52	Q5B1K9	Q5ASR2	Q5ASR2	Q5ASM1
C8V099	C8VQH2	C8VMF9	Q5ASR7	Q5ASR7	Q5ASM3
Q9P4R5	Q5BH99	Q5B8G6	Q5ASS0	Q5ASS0	Q5ASM6
Q5BB37	Q5B5Z1	Q5AVV4	Q5ASS7	Q5ASS7	Q5ASN8
C8VUF7	Q5AS93	Q5B0F1	Q5AST1	Q5AST1	Q5ASP0
C8V2A9	Q9P4R5	Q5AYD2	Q5ASU1	Q5ASV0	Q5ASQ0
Q5AX03	Q5BB37	C8VUK2	Q5ASV0	Q5ASX4	Q5ASR2
C8V493	G5EAY3	P36011	Q5ASX4	Q5ASX5	Q5ASR7
Q5B5Z1	Q5BD94	Q5BAN3	Q5ASX5	Q5ASX6	Q5ASS0
Q5BH99	Q9UW83	C8VT28	Q5ASX6	Q5ASX8	Q5ASS7
Q5B5T5	Q5AYE1	Q5B1J9	Q5ASX8	Q5ASY3	Q5AST1
C8VQH2	C8V0K9	C8VFV2	Q5ASY3	Q5ASZ2	Q5ASV0
Q5BD33	C8V0J1	Q5B4G8	Q5ASZ2	Q5AT15	Q5ASX4
C8V0J1	O00098	Q5AXT6	Q5AT15	Q5AT18	Q5ASX5
Q5BBY1	Q5B5T5	Q5BD26	Q5AT18	Q5AT23	Q5ASX6
Q9UW83	C8V2A9	C8V2S8	Q5AT23	Q5AT34	Q5ASX8
Q5AYE1	Q5AX03	C8VC57	Q5AT34	Q5AT80	Q5ASY3
C8V0K9	Q5BEX1	C8V4L4	Q5AT80	Q5AT83	Q5ASZ2
C8VLB2	Q5AYM4	C8VQH2	Q5AT83	Q5AT84	Q5AT15
Q5B3P0	Q5BGB9	C8V099	Q5AT84	Q5AT89	Q5AT18
C8VQK4	C8VF18	C8VUF7	Q5AT89	Q5AT92	Q5AT23
Q5BGB9	Q5BDC8	Q5B5T5	Q5AT92	Q5AT95	Q5AT34
C8VF18	C8VQK4	Q5AYE1	Q5AT95	Q5AT99	Q5AT80
Q5BDC8	Q5AZP9	Q5BBY1	Q5AT99	Q5ATA1	Q5AT83
O00098	Q5BGR9	P33282	Q5ATA1	Q5ATA2	Q5AT84
P33282	Q5B5F7	C8V0K9	Q5ATA2	Q5ATB5	Q5AT89
Q5BGR9	C8V7U8	C8V2A9	Q5ATB5	Q5ATB9	Q5AT92
Q02398	Q5B8V1	Q5BB37	Q5ATB9	Q5ATC6	Q5AT95
Q5AYM4	Q5BDT4	C8V0J1	Q5ATC6	Q5ATF0	Q5AT99
C8VPB3	Q5BGB3	Q5AX03	Q5ATF0	Q5ATF9	Q5ATA1
Q5BFG0	Q5BBK9	C8V493	Q5ATF9	Q5ATH4	Q5ATA2
Q5AZC6	Q5BB35	Q5BD33	Q5ATH4	Q5ATH8	Q5ATB5
Q5BGB3	Q5BFG0	Q5B5W5	Q5ATH8	Q5ATL3	Q5ATB9
Q5BB35	C8V8I4	C8V7U8	Q5ATL3	Q5ATL5	Q5ATC6
Q5B7J9	Q5B7J9	O00098	Q5ATL5	Q5ATN7	Q5ATF0
C8V7U8	Q5B1T3	C8V6D2	Q5ATN7	Q5ATN9	Q5ATF9
Q5BDT4	Q5AZC9	Q5AS93	Q5ATN9	Q5ATQ0	Q5ATH4
C8V8I4	C8VT76	Q5BDC8	Q5ATQ0	Q5ATU1	Q5ATH8
Q5BFB4	C8VA44	Q9UW83	Q5ATU1	Q5ATU2	Q5ATL3
Q5B5Z3	Q5B5Z3	C8VF18	Q5ATU2	Q5ATU6	Q5ATL5
C8V743	C8VLW7	C8VB27	Q5ATU6	Q5ATU7	Q5ATN7
Q5B8V1	Q5AYD3	Q5AZC6	Q5ATU7	Q5ATV4	Q5ATN9
Q5BBK9	C8V1X8	Q5BGR9	Q5ATV4	Q5ATV8	Q5ATQ0
C8VLW7	C8VHJ2	Q5B6L1	Q5ATV8	Q5ATW1	Q5ATU1
Q5AVC0	Q5AYU4	Q5BGB9	Q5ATW1	Q5ATW2	Q5ATU2
Q5BDE3	Q5AVC0	Q5BGB3	Q5ATW2	Q5ATW6	Q5ATU6
C8V1X8	C8VIM6	Q5B7J9	Q5ATW6	Q5ATX4	Q5ATU7
Q5AYU4	Q5BFB4	Q5B2L3	Q5ATX4	Q5ATX7	Q5ATV4
C8VT76	Q5AU63	Q5BAD4	Q5ATX7	Q5ATY3	Q5ATV8
C8VHJ2	C8VFV2	C8VL47	Q5ATY3	Q5ATY4	Q5ATW1
C8VTN1	C8VC90	Q5B5Z3	Q5ATY4	Q5ATZ6	Q5ATW2
Q5BBC7	C8V743	Q5BFB4	Q5ATZ6	Q5ATZ7	Q5ATW6
C8VEY3	Q5B5E0	Q5AYD3	Q5ATZ7	Q5ATZ8	Q5ATX4
Q5B5E0	Q5ARJ8	Q5BHD0	Q5ATZ8	Q5ATZ9	Q5ATX7
C8VFV2	Q5BHD0	C8VIM6	Q5ATZ9	Q5AU05	Q5ATY3
C8VRY1	C8VEY3	C8VA44	Q5AU05	Q5AU07	Q5ATY4
Q5ATY3	Q5ATY3	Q12526	Q5AU07	Q5AU08	Q5ATZ6
Q5ARJ8	C8VTN1	C8VT76	Q5AU08	Q5AU12	Q5ATZ7
Q5BFG5	Q00083	Q5AYU4	Q5AU12	Q5AU15	Q5ATZ8
Q00083	Q5BF84	C8V0I4	Q5AU15	Q5AU16	Q5ATZ9
C8VC90	C8V3Q3	Q5AVC0	Q5AU16	Q5AU19	Q5AU05
Q5BF84	C8V4B0	Q00083	Q5AU19	Q5AU20	Q5AU07
Q5BE67	C8VNW0	C8VLW7	Q5AU20	Q5AU22	Q5AU08
C8V3Q3	C8VTW5	C8V743	Q5AU22	Q5AU24	Q5AU12
Q5B798	Q5BE67	Q5BBC7	Q5AU24	Q5AU26	Q5AU15
Q5B1E8	Q5BF33	Q5B5E0	Q5AU26	Q5AU27	Q5AU16
C8VTW5	Q5AWH6	Q5BBK9	Q5AU27	Q5AU28	Q5AU19
Q5AWH6	Q5BF12	Q5ATY3	Q5AU28	Q5AU33	Q5AU20
C8VNW0	C8VJB6	Q5ARJ8	Q5AU33	Q5AU36	Q5AU22
Q5BF33	Q5BGG5	C8VTN1	Q5AU36	Q5AU39	Q5AU24
C8VJ45	C8V6F7	C8VB12	Q5AU39	Q5AU49	Q5AU26
Q5BGG5	C8VSU1	Q5B692	Q5AU49	Q5AU50	Q5AU27
C8V3Q7	Q5B1X9	C8VFC8	Q5AU50	Q5AU54	Q5AU28
C8VSU1	Q5B3C3	C8V3Q3	Q5AU54	Q5AU57	Q5AU33
C8VJB6	Q5B9D2	Q5BF33	Q5AU57	Q5AU58	Q5AU36
C8V9W5	C8VJ45	C8VEY3	Q5AU58	Q5AU59	Q5AU39
Q5B3C3	C8V3Q7	Q5BF84	Q5AU59	Q5AU60	Q5AU49
Q5B9D2	Q5BGU3	C8V4B0	Q5AU60	Q5AU61	Q5AU50
C8UZU5	Q5B192	Q5B0N6	Q5AU61	Q5AU62	Q5AU54
Q5ARR3	Q5ARR3	C8VTW5	Q5AU62	Q5AU65	Q5AU57
Q5B192	C8VBB9	C8VJ45	Q5AU65	Q5AU85	Q5AU58
Q5BFX0	G5EB26	C8VC90	Q5AU85	Q5AUA2	Q5AU59
G5EB26	Q5B697	C8VSU1	Q5AUA2	Q5AUA9	Q5AU60
C8VBB9	Q5B6G1	C8VJB6	Q5AUA9	Q5AUB1	Q5AU61
Q5B697	Q5B442	Q5BGG5	Q5AUB1	Q5AUB2	Q5AU62
C8VQ78	Q5BFX0	Q5B192	Q5AUB2	Q5AUB3	Q5AU65
Q5B6G1	C8V2B0	Q5B3C3	Q5AUB3	Q5AUC8	Q5AU85
C8VK54	C8VME6	C8VNW0	Q5AUC8	Q5AUF4	Q5AUA2
C8V2B0	C8VK54	Q5ARR3	Q5AUF4	Q5AUF6	Q5AUA9
Q5B442	Q5B0H6	Q5B9D2	Q5AUF6	Q5AUF7	Q5AUB1
Q5B066	Q5AZR6	C8VBB9	Q5AUF7	Q5AUF8	Q5AUB2
Q5BC50	Q5B066	Q5B6G1	Q5AUF8	Q5AUF9	Q5AUB3
Q5B3C8	Q5B135	Q5B0H6	Q5AUF9	Q5AUG3	Q5AUC8
C8V9H0	C8V9H0	Q5B7L7	Q5AUG3	Q5AUG4	Q5AUF4
Q5B135	C8VH63	G5EB20	Q5AUG4	Q5AUG6	Q5AUF6
Q5AYP4	Q5AS74	Q5AYU5	Q5AUG6	Q5AUG8	Q5AUF7
C8VH63	Q5B3C8	Q5AWH6	Q5AUG8	Q5AUG9	Q5AUF8
Q5AS74	C8VF28	C8V2B0	Q5AUG9	Q5AUH4	Q5AUF9
C8V2T3	Q5B0Q1	C8VHR0	Q5AUH4	Q5AUH5	Q5AUG3
Q5BCV9	Q5AYP4	C8VME6	Q5AUH5	Q5AUH7	Q5AUG4
Q5BGM4	Q5BGM4	Q5B697	Q5AUH7	Q5AUI1	Q5AUG6
Q5BCG5	C8V2Y5	C8VK54	Q5AUI1	Q5AUI2	Q5AUG8
C8V2Y5	Q5B5B7	Q5B442	Q5AUI2	Q5AUI6	Q5AUG9
Q5BFX4	Q5BCV9	Q5B135	Q5AUI6	Q5AUJ0	Q5AUH4
C8VF28	Q5BFX4	Q5AZR6	Q5AUJ0	Q5AUJ2	Q5AUH5
P38094	P38094	Q5B066	Q5AUJ2	Q5AUJ4	Q5AUH7
C8VFG2	Q5B5E9	C8V2T3	Q5AUJ4	Q5AUJ5	Q5AUI1
Q5BFD3	C8UZU5	C8VH63	Q5AUJ5	Q5AUJ8	Q5AUI2
Q5B5E9	Q5BFD3	Q5AS68	Q5AUJ8	Q5AUJ9	Q5AUI6
Q5BDV5	C8VFG2	Q5AYP4	Q5AUK2	Q5AUK2	Q5AUJ0
Q5B900	Q5B900	Q5AS74	Q5AUK6	Q5AUK6	Q5AUJ2
Q5B164	Q5AT95	C8V2Y5	Q5AUK8	Q5AUK8	Q5AUJ4
Q5BH57	Q5BCG5	Q5B5E9	Q5AUL3	Q5AUL3	Q5AUJ5
Q5B4X8	Q5B164	Q5BFX4	Q5AUL4	Q5AUL4	Q5AUJ8
C8VT88	Q5BH57	Q5B7N2	Q5AUL5	Q5AUL5	Q5AUJ9
Q5B411	Q5B4R3	Q5BGM4	Q5AUL7	Q5AUL7	Q5AUK2
Q5B3F7	Q5B5C6	Q5BFD3	Q5AUL8	Q5AUL8	Q5AUK6
Q5AT95	Q5B4X8	Q5BCG5	Q5AUM0	Q5AUM0	Q5AUK8
Q5B5C6	P0C153	Q5BDV5	Q5AUM1	Q5AUM1	Q5AUL3
P0C153	C8VT88	Q5B900	Q5AUM5	Q5AUM5	Q5AUL4
C8VPG1	Q5AZL8	Q5BH57	Q5AUM6	Q5AUM6	Q5AUL5
Q5B8L7	Q5B3F7	Q5B4R3	Q5AUM8	Q5AUM8	Q5AUL7
Q5BBN1	Q5BBN1	Q5BCV9	Q5AUM9	Q5AUM9	Q5AUL8
C8VSB2	C8VPG1	Q5B4X8	Q5AUN3	Q5AUN3	Q5AUM0
Q5AZL8	C8V6B1	Q5AT95	Q5AUN5	Q5AUN5	Q5AUM1
Q5AYE3	Q5B0H3	Q5BBN1	Q5AUN6	Q5AUN6	Q5AUM5
C8V6B1	C8VRY1	C8VT88	Q5AUN7	Q5AUN7	Q5AUM6
Q5B0X4	Q5B8L7	Q5B164	Q5AUN8	Q5AUT0	Q5AUM8
G5EB65	Q5AYE3	C8VRY1	Q5AUP3	Q5AUT6	Q5AUM9
Q5B4B9	C8VSX3	Q5B5C6	Q5AUT0	Q5AUU3	Q5AUN3
Q5B1F5	Q5BHA9	P0C153	Q5AUT6	Q5AUU5	Q5AUN5
C8VSX3	C8V9P3	Q5B3F7	Q5AUU3	Q5AUV5	Q5AUN6
C8V9P3	Q5AVR5	C8V6B1	Q5AUU5	Q5AUW2	Q5AUN7
Q5B0H3	Q5B823	Q5B4B9	Q5AUV5	Q5AUW3	Q5AUP3
C8VJ78	Q5BDL1	Q5B8L7	Q5AUW2	Q5AUY5	Q5AUT0
Q5BHA9	Q5B0N1	Q5AYE3	Q5AUW3	Q5AUZ6	Q5AUT6
Q5B576	Q5B576	C8VSX3	Q5AUY5	Q5AUZ7	Q5AUU3
Q5BDL1	Q5BG56	Q5AU93	Q5AUZ6	Q5AV00	Q5AUU5
C8V8U3	Q5BCX4	Q5AZL8	Q5AUZ7	Q5AV02	Q5AUV5
Q5AVR5	G5EB85	C8VIQ3	Q5AV00	Q5AV03	Q5AUW2
Q5BF18	Q5AW99	C8V9P3	Q5AV02	Q5AV04	Q5AUW3
Q5BCX4	C8V213	Q5B823	Q5AV03	Q5AV05	Q5AUY5
G5EB85	Q5B277	Q5BF18	Q5AV04	Q5AV07	Q5AUZ6
Q5B823	C8V173	C8VPG1	Q5AV05	Q5AV48	Q5AUZ7
Q5B2Q3	Q5B4H3	Q5B0N1	Q5AV07	Q5AV88	Q5AV00
Q5AUM9	P50125	Q5BDL1	Q5AV48	Q5AV97	Q5AV02
Q5AW99	Q5BA47	Q5B576	Q5AV88	Q5AVA7	Q5AV03
Q5B277	Q5B9B4	Q5AVR5	Q5AV97	Q5AVB0	Q5AV04
G5EAY9	G5EAY9	Q5ARE2	Q5AVA7	Q5AVB8	Q5AV05
P50125	Q5B075	C8V213	Q5AVB0	Q5AVC0	Q5AV07
Q5BGP1	C8VKD7	C8V007	Q5AVB8	Q5AVC5	Q5AV48
C8UZY7	Q5BGI1	Q5B0H3	Q5AVC0	Q5AVD0	Q5AV88
C8VPL9	Q5B4S4	Q5BAD8	Q5AVC5	Q5AVD1	Q5AV97
Q5B9B4	C8V754	Q5ASV0	Q5AVD0	Q5AVD2	Q5AVA0
C8VKD7	C8VAT2	Q5B277	Q5AVD1	Q5AVD8	Q5AVA7
C8VHJ7	Q5B1Q1	Q5BCX4	Q5AVD2	Q5AVD9	Q5AVB0
Q5B075	Q5B5Z6	C8VSS2	Q5AVD8	Q5AVE4	Q5AVB8
C8V3C4	Q5B0Y2	G5EAY9	Q5AVD9	Q5AVE7	Q5AVC0
Q5B5Z6	C8V3C4	G5EB85	Q5AVE4	Q5AVE9	Q5AVC5
Q5BGI1	C8VNK6	Q5AW99	Q5AVE7	Q5AVF0	Q5AVD0
C8VAT2	C8V2Z0	C8VPL9	Q5AVE9	Q5AVF1	Q5AVD1
Q5B1Q1	C8VPL9	Q5B8G8	Q5AVF0	Q5AVF3	Q5AVD8
Q5B4S7	G5EB66	Q5B9B4	Q5AVF1	Q5AVF4	Q5AVD9
Q5B0Y2	Q5ASX5	P50125	Q5AVF3	Q5AVF7	Q5AVE4
G5EB66	Q5B3S8	C8VHJ7	Q5AVF4	Q5AVF8	Q5AVE7
C8VNK6	C8VUP2	Q5B0R3	Q5AVF7	Q5AVF9	Q5AVE9
C8VUP2	C8VAN9	C8VNK6	Q5AVF8	Q5AVG1	Q5AVF0
C8V6S7	C8V6S7	C8V3C4	Q5AVF9	Q5AVG3	Q5AVF3
C8V000	Q5B362	Q5B5Z6	Q5AVG1	Q5AVG6	Q5AVF4
Q5B3K6	Q5B4Q7	C8V6S7	Q5AVG3	Q5AVG8	Q5AVF7
Q5BBD4	Q5B4S7	Q5B075	Q5AVG6	Q5AVH0	Q5AVF8
Q5AXH3	Q5B3K6	C8VAT2	Q5AVG8	Q5AVH3	Q5AVF9
Q5B3S8	C8V212	Q5B0Y2	Q5AVH0	Q5AVH4	Q5AVG1
Q5ASX5	C8V312	C8VSQ3	Q5AVH3	Q5AVH5	Q5AVG3
Q92412	Q5BC55	Q5B065	Q5AVH4	Q5AVH9	Q5AVG6
Q5BC55	Q92203	G5EB66	Q5AVH5	Q5AVI1	Q5AVH0
C8V9J3	Q92412	Q5B4S7	Q5AVH9	Q5AVI2	Q5AVH3
C8V4T4	Q5B065	Q5B1Q1	Q5AVI0	Q5AVI3	Q5AVH4
C8V8L4	Q03134	C8VHI8	Q5AVI1	Q5AVI4	Q5AVH5
Q5AXZ5	Q5ASE8	C8VUP2	Q5AVI2	Q5AVJ3	Q5AVH9
C8V312	Q5BGE9	Q5B3K6	Q5AVI3	Q5AVJ4	Q5AVI1
Q5AXI2	Q5BF46	C8V1P8	Q5AVI4	Q5AVK0	Q5AVI2
C8VAN9	Q5AWM8	Q5BGS0	Q5AVJ3	Q5AVK1	Q5AVI3
C8V2Z0	Q5BGS0	C8V000	Q5AVJ4	Q5AVK6	Q5AVI4
Q5B4Q7	Q5B440	Q5BA47	Q5AVJ9	Q5AVL1	Q5AVJ3
Q92203	Q5BCR1	C8V2Z0	Q5AVK0	Q5AVL4	Q5AVJ4
Q03134	C8VUC0	Q5ASX5	Q5AVK1	Q5AVL5	Q5AVJ9
G5EB68	Q5BG67	Q5BC55	Q5AVK6	Q5AVM1	Q5AVK0
C8V746	Q5BEC6	Q5B3S8	Q5AVL1	Q5AVM3	Q5AVK1
Q5BGS0	Q9Y8A8	Q5AXZ5	Q5AVL4	Q5AVM8	Q5AVK6
Q5BGE9	Q5ASD4	C8V312	Q5AVL5	Q5AVN0	Q5AVL1
Q5BFP3	P21133	Q5B729	Q5AVM1	Q5AVN9	Q5AVL4
Q5BF46	Q5BBY5	G5EB68	Q5AVM3	Q5AVP4	Q5AVL5
Q5ASD4	C8V9J3	C8V212	Q5AVM8	Q5AVP8	Q5AVM1
Q9Y8A8	Q5AZA6	Q92203	Q5AVN0	Q5AVP9	Q5AVM3
Q5B440	C8VEP7	Q5B4Q7	Q5AVN9	Q5AVQ0	Q5AVM8
Q5BCR1	Q5BGN2	C8V4T4	Q5AVP4	Q5AVQ1	Q5AVN0
C8VUC0	C8VHJ5	Q5BCR1	Q5AVP8	Q5AVQ9	Q5AVN9
C8V5N1	Q5B615	C8V8L4	Q5AVP9	Q5AVR1	Q5AVP4
Q5AZA6	C8VC84	Q5BGE9	Q5AVQ0	Q5AVR3	Q5AVP8
Q5B2T9	C8V4B5	C8VUC0	Q5AVQ1	Q5AVR5	Q5AVP9
Q5B615	Q5BGM8	Q5B4L0	Q5AVQ9	Q5AVS2	Q5AVQ0
Q5BBY5	Q5B2T9	Q5B440	Q5AVR1	Q5AVT0	Q5AVQ1
C8VC84	C8V7A0	Q9Y8A8	Q5AVR3	Q5AVT6	Q5AVQ9
C8VEP7	Q5B4D6	Q03134	Q5AVR5	Q5AVU0	Q5AVR1
Q5BB18	Q5AUB2	Q5ASD4	Q5AVS2	Q5AVU2	Q5AVR3
C8VHJ5	C8VAL9	Q5B2T9	Q5AVT0	Q5AVU3	Q5AVR5
G5EB28	Q5BDX1	C8VHJ5	Q5AVT6	Q5AVV1	Q5AVS2
C8V4B5	C8VD16	C8V5N1	Q5AVU0	Q5AVV4	Q5AVT0
Q5BGM8	C8V0Z6	Q5B615	Q5AVU2	Q5AVV5	Q5AVT6
Q5BEC6	Q5AXZ5	Q5BAH3	Q5AVU3	Q5AVV8	Q5AVU0
C8V7A0	C8VRM3	Q5BBY5	Q5AVV1	Q5AVW2	Q5AVU2
Q5B122	C8VU19	C8VC84	Q5AVV4	Q5AVW3	Q5AVU3
Q5AUB2	C8V5Z6	C8V9J3	Q5AVV5	Q5AVW4	Q5AVV1
Q5AU65	P38095	C8VN58	Q5AVV8	Q5AVW5	Q5AVV4
C8VAL9	Q5B3Z9	C8V4B5	Q5AVW2	Q5AVW7	Q5AVV5
C8VRP5	Q5B9A5	C8VN08	Q5AVW3	Q5AVX1	Q5AVV8
Q5B5M9	Q5BFM6	Q5B8V1	Q5AVW4	Q5AVX6	Q5AVW2
Q00757	Q5B4X9	Q5AUB2	Q5AVW7	Q5AVX7	Q5AVW3
C8VR04	Q5AT80	Q5B122	Q5AVX1	Q5AVY1	Q5AVW4
C8VU19	C8VNU1	Q00757	Q5AVX6	Q5AVY3	Q5AVW5
C8V5Z6	C8VDJ4	C8VAL9	Q5AVX7	Q5AVY6	Q5AVW7
Q5BDK5	C8V1R8	Q5BDX1	Q5AVY1	Q5AVZ0	Q5AVX1
C8V1V3	C8V8J0	C8V1V3	Q5AVY3	Q5AVZ2	Q5AVX6
Q5ARH7	C8V1H8	C8VU19	Q5AVY6	Q5AVZ3	Q5AVX7
Q5BFM6	C8VQ79	Q5BGZ6	Q5AVZ0	Q5AVZ4	Q5AVY1
Q5ARJ3	C8VU21	C8VD16	Q5AVZ2	Q5AVZ6	Q5AVY6
Q5B9A5	Q5BCH2	Q5BFM6	Q5AVZ3	Q5AW04	Q5AVZ0
C8VD16	Q5B0Q0	Q5B4X9	Q5AVZ4	Q5AW05	Q5AVZ2
P38095	Q5B1P6	Q5AWN4	Q5AVZ6	Q5AW13	Q5AVZ3
Q5B3Z9	C8V089	C8V5Z6	Q5AW04	Q5AW17	Q5AVZ4
C8VNU1	Q5BDX6	Q5B9A5	Q5AW05	Q5AW19	Q5AVZ6
Q5BCH2	C8VAZ8	C8VF09	Q5AW13	Q5AW26	Q5AW04
Q5AT80	Q5BEB5	Q5B4D7	Q5AW17	Q5AW27	Q5AW05
C8V1R8	C8VN79	Q5AT80	Q5AW19	Q5AW32	Q5AW13
C8VQ79	Q5B785	Q5B3Z9	Q5AW26	Q5AW33	Q5AW17
C8VMP9	C8VBH6	C8VGD1	Q5AW27	Q5AW37	Q5AW19
C8VU21	Q5BEV3	Q5B0X4	Q5AW32	Q5AW38	Q5AW26
C8VAZ8	Q5BH45	C8VRM3	Q5AW33	Q5AW39	Q5AW27
C8V089	Q5BBK8	C8V333	Q5AW37	Q5AW42	Q5AW32
C8VI80	Q5BH53	Q5BEV3	Q5AW38	Q5AW46	Q5AW33
Q5BEV3	C8VI80	C8VQJ9	Q5AW39	Q5AW49	Q5AW37
Q5BBK8	C8VD89	C8VN79	Q5AW42	Q5AW50	Q5AW38
Q5BDX6	Q5BEK4	C8VNU1	Q5AW46	Q5AW51	Q5AW39
Q5BAH7	Q5BAH7	P38095	Q5AW49	Q5AW56	Q5AW42
Q5BH53	Q5BCC5	Q5BCH2	Q5AW50	Q5AW57	Q5AW46
Q5BEK4	Q5B9G5	C8VAZ8	Q5AW51	Q5AW58	Q5AW49
Q5B785	Q5BB16	C8VD48	Q5AW56	Q5AW59	Q5AW50
C8VHQ9	C8VH32	Q5B1P6	Q5AW57	Q5AW61	Q5AW51
Q5BEB5	Q5BBB6	C8V1H8	Q5AW58	Q5AW62	Q5AW56
Q5BH45	C8VT45	Q5B1T2	Q5AW59	Q5AW65	Q5AW57
C8VRW7	Q5AVS1	Q5BBK8	Q5AW61	Q5AW68	Q5AW58
Q5BCC5	Q5AUG3	C8VHQ9	Q5AW62	Q5AW69	Q5AW59
C8VBH6	Q5AW32	C8V089	Q5AW65	Q5AW72	Q5AW61
C8V7J9	Q5AW61	C8VRW7	Q5AW68	Q5AW74	Q5AW62
C8V115	Q5B8W3	Q5B785	Q5AW69	Q5AW75	Q5AW65
Q5BB16	Q5BEL7	C8VJ53	Q5AW72	Q5AW79	Q5AW68
Q5B6L5	Q5B123	Q5BH45	Q5AW74	Q5AW81	Q5AW69
C8V5G6	C8VD17	C8VBH6	Q5AW75	Q5AW83	Q5AW72
C8VDJ4	C8VAR7	Q5BH53	Q5AW79	Q5AW86	Q5AW74
Q5BBB6	C8V895	Q5BAH7	Q5AW81	Q5AW89	Q5AW75
Q5B9G5	C8VBQ1	C8VI80	Q5AW83	Q5AW90	Q5AW79
C8V1H8	G5EB79	Q5B6A6	Q5AW86	Q5AW91	Q5AW81
C8VT45	Q5B3G4	C8VD17	Q5AW89	Q5AW92	Q5AW83
Q5B8W3	Q5BB18	C8V115	Q5AW90	Q5AW94	Q5AW86
Q5BEL7	C8V646	C8VD89	Q5AW91	Q5AW97	Q5AW89
Q5AW61	Q5BBT8	Q5BBB6	Q5AW92	Q5AW99	Q5AW90
C8VGM0	Q5BCC9	Q5BCC5	Q5AW94	Q5AWA2	Q5AW91
C8VH32	Q5AQF9	Q5BB16	Q5AW97	Q5AWA6	Q5AW92
C8VD17	Q5ASZ2	C8VH32	Q5AW99	Q5AWA8	Q5AW94
Q5B0K6	Q5ASP0	Q9TEM3	Q5AWA2	Q5AWF5	Q5AW97
Q5ARM3	Q5BE22	Q5B8W3	Q5AWA6	Q5AWF6	Q5AW99
C8V646	Q5BGP2	Q5BDX6	Q5AWA8	Q5AWG3	Q5AWA2
Q5AW32	C8V250	C8VK55	Q5AWF5	Q5AWG6	Q5AWA6
C8VBQ1	Q5BAC0	Q5ASA0	Q5AWF6	Q5AWG9	Q5AWA8
Q5B123	C8V9S7	Q5B9G5	Q5AWG3	Q5AWH6	Q5AWF5
Q5ASP0	C8VTV2	Q5BH52	Q5AWG6	Q5AWH7	Q5AWF6
Q5B3G4	Q5B8V8	C8VT45	Q5AWG9	Q5AWJ6	Q5AWG3
C8V895	Q5B4N1	Q5B123	Q5AWH6	Q5AWK5	Q5AWG6
C8VAM4	Q5B0Z8	O94111	Q5AWH7	Q5AWK6	Q5AWG9
Q5BCC9	Q5B293	Q5BEL7	Q5AWJ6	Q5AWL4	Q5AWH6
O60039	Q5B092	Q5B255	Q5AWK5	Q5AWL5	Q5AWH7
C8VTT8	Q5BEC5	C8V2M2	Q5AWK6	Q5AWL9	Q5AWJ6
C8VT01	Q5BDG7	C8V895	Q5AWL4	Q5AWM0	Q5AWK5
Q5BE22	Q5B4K0	Q5B3G4	Q5AWL5	Q5AWM2	Q5AWK6
C8V9S7	C8V8F9	C8VPB3	Q5AWL9	Q5AWM3	Q5AWL4
Q5BAC0	G5EB90	Q5BCC9	Q5AWM0	Q5AWM7	Q5AWL5
Q5AQF9	P20654	C8V646	Q5AWM2	Q5AWM8	Q5AWM2
Q5B4N1	C8VMV8	Q5BAC0	Q5AWM3	Q5AWN1	Q5AWM7
P20654	Q02398	Q5B4N1	Q5AWM7	Q5AWN2	Q5AWM8
C8V250	C8VT87	Q5AQF9	Q5AWM8	Q5AWN3	Q5AWN0
Q5B1L2	Q5BC75	Q5BGP2	Q5AWN0	Q5AWN4	Q5AWN1
Q5BGP2	Q5AUH4	C8V250	Q5AWN1	Q5AWN9	Q5AWN2
Q5BDG7	Q5B9P5	Q5BE22	Q5AWN2	Q5AWP0	Q5AWN3
Q5B0Z8	C8V7F2	Q5AZW6	Q5AWN3	Q5AWR8	Q5AWN4
Q5B4K0	Q5B0Y0	Q5ASP0	Q5AWN4	Q5AWS0	Q5AWN9
Q5B092	C8VGD2	Q5AW32	Q5AWN9	Q5AWS1	Q5AWP0
Q5ARV5	Q5AZG8	Q5B0Z8	Q5AWP0	Q5AWS6	Q5AWR8
C8VDC9	C8VBI0	C8V9S7	Q5AWR8	Q5AWS8	Q5AWS0
C8V8F9	C8VLL8	Q5B092	Q5AWS0	Q5AWU6	Q5AWS1
Q5BEC5	C8V8U6	C8V8F9	Q5AWS1	Q5AWU7	Q5AWS6
G5EB90	Q5AW38	P20654	Q5AWS6	Q5AWU9	Q5AWS8
Q5BC75	Q5AU05	Q5B4K0	Q5AWS8	Q5AWV1	Q5AWU6
Q5AUH4	C8V609	Q5BEC5	Q5AWT0	Q5AWX2	Q5AWU7
C8VMV8	Q5B1Y3	C8VMV8	Q5AWU7	Q5AWY1	Q5AWU9
Q5BCU6	Q5B5G0	C8VDC9	Q5AWU9	Q5AWY7	Q5AWV1
Q5AW38	Q5B4E7	Q02398	Q5AWV1	Q5AWZ3	Q5AWX2
Q5B9P5	Q5B0P4	C8VFG2	Q5AWX2	Q5AWZ5	Q5AWY1
C8V8U6	C8V7K1	Q5BDG7	Q5AWY1	Q5AX03	Q5AWY7
Q5AZG8	Q5BBB3	Q5AZG8	Q5AWY7	Q5AX11	Q5AWZ3
C8VBI0	C8VAT9	C8VKK1	Q5AWZ3	Q5AX21	Q5AWZ5
C8VGD2	C8VAT8	Q5BCU6	Q5AWZ5	Q5AX34	Q5AWZ6
C8V609	Q5B0D1	C8VLB2	Q5AWZ6	Q5AX35	Q5AX03
C8VLL8	Q5B090	G5EB90	Q5AX03	Q5AX36	Q5AX11
C8VHC4	Q5AXK2	Q5BFP3	Q5AX11	Q5AX37	Q5AX21
C8VLH6	C8V3V0	Q5B9K7	Q5AX21	Q5AX40	Q5AX34
Q5BGS6	Q5BE15	Q5B9P5	Q5AX34	Q5AX75	Q5AX35
C8VAT9	C8V972	Q5BEE5	Q5AX35	Q5AX78	Q5AX36
Q5AU26	C8UZV3	C8VIJ8	Q5AX36	Q5AX79	Q5AX37
Q5BBB3	C8VLB2	C8VGD2	Q5AX37	Q5AXA6	Q5AX40
Q5BEC7	Q5AUT0	C8VMF2	Q5AX40	Q5AXC9	Q5AX75
Q5B4E7	Q5BAH9	C8V8U6	Q5AX75	Q5AXD0	Q5AX79
C8V7K1	Q5AXR5	Q5AW38	Q5AX78	Q5AXD2	Q5AXA6
Q5B5G0	Q5AYK0	Q5AU26	Q5AX79	Q5AXD6	Q5AXC9
Q5AXR5	C8V766	C8VLL8	Q5AXA6	Q5AXE0	Q5AXD0
Q5B5L5	P23754	C8VBI0	Q5AXC9	Q5AXE5	Q5AXD2
Q5B0D1	Q5AU27	Q5B0P4	Q5AXD0	Q5AXE6	Q5AXD6
Q5B0P4	Q5B723	Q5BGS6	Q5AXD2	Q5AXE9	Q5AXE0
Q5AXK2	C8VFD4	Q5AU05	Q5AXD6	Q5AXF0	Q5AXE5
Q5B090	Q5BFB8	Q5B4E7	Q5AXE0	Q5AXF1	Q5AXE6
Q5BE15	G5EB75	Q5BEC7	Q5AXE5	Q5AXG1	Q5AXE9
C8VAT8	Q5B4R1	Q5B9M9	Q5AXE6	Q5AXG4	Q5AXF0
C8UZV3	Q5AUV5	Q5BE15	Q5AXE9	Q5AXG5	Q5AXF1
Q5BAH9	Q5B4N2	Q5B5G0	Q5AXF0	Q5AXG7	Q5AXG1
C8V972	Q5AW04	C8UZV3	Q5AXF1	Q5AXG9	Q5AXG4
P23754	C8VGC5	Q5B1R1	Q5AXG1	Q5AXH3	Q5AXG5
Q5AUT0	C8VFD1	Q5ASL0	Q5AXG4	Q5AXH4	Q5AXG7
Q5B1Y3	Q5AZM4	Q5BBB3	Q5AXG5	Q5AXH5	Q5AXG9
Q5AU27	Q5AZM6	Q5B0D1	Q5AXG7	Q5AXH7	Q5AXH3
Q5AQE4	Q5AZL7	Q5AXK2	Q5AXG9	Q5AXI2	Q5AXH4
Q5AYK0	Q5BA33	Q5B090	Q5AXH3	Q5AXJ2	Q5AXH5
C8VFD4	Q5ARI5	C8V7K1	Q5AXH4	Q5AXJ6	Q5AXH7
Q5B723	Q5BBW9	Q5AXR5	Q5AXH5	Q5AXJ8	Q5AXI2
Q5B817	C8V6I6	Q5B1Y3	Q5AXH7	Q5AXK0	Q5AXJ2
Q5B4R1	Q5AR18	C8V972	Q5AXH9	Q5AXK2	Q5AXJ6
C8V7L6	Q5B590	Q5BFU8	Q5AXI2	Q5AXK4	Q5AXJ8
Q5B2J6	Q5BG55	Q5B723	Q5AXJ2	Q5AXK6	Q5AXK0
Q5B3A1	Q5B3A1	C8VAT8	Q5AXJ6	Q5AXM8	Q5AXK2
Q5AT18	Q5B0N6	Q5BEK4	Q5AXJ8	Q5AXN6	Q5AXK4
Q5AS82	Q5AZK4	Q5AYK0	Q5AXK0	Q5AXP9	Q5AXK6
G5EB75	Q5AS70	C8VFD4	Q5AXK2	Q5AXQ8	Q5AXM8
Q5BFH3	Q5AS82	Q5AUT0	Q5AXK4	Q5AXQ9	Q5AXN6
Q5BFB8	Q5B5M9	C8VQ45	Q5AXK6	Q5AXR0	Q5AXP9
C8VFD1	Q5AYW5	Q5AUV5	Q5AXM8	Q5AXR1	Q5AXQ8
Q5AZM4	Q5AXF0	Q5BFT4	Q5AXN6	Q5AXR5	Q5AXQ9
Q5ASC3	C8VUJ2	P23754	Q5AXP9	Q5AXS4	Q5AXR0
Q5AW04	C8V746	Q5AU27	Q5AXQ8	Q5AXS6	Q5AXR1
Q5B4X9	G5EB33	C8V7L6	Q5AXQ9	Q5AXS7	Q5AXR5
Q5AR18	C8VS54	Q5AZY3	Q5AXR0	Q5AXS8	Q5AXS4
Q5ARI5	C8VTL0	Q5B817	Q5AXR1	Q5AXT5	Q5AXS6
Q5B590	Q5BDY8	Q5AXT7	Q5AXR5	Q5AXT6	Q5AXS7
Q5AS70	Q5AYL7	Q00664	Q5AXS4	Q5AXT7	Q5AXS8
Q5B0N6	Q5B4L5	Q5AW04	Q5AXS6	Q5AXT8	Q5AXT5
Q5BD73	C8VH85	Q5AZM4	Q5AXS7	Q5AXT9	Q5AXT6
C8V6I6	Q5B187	Q5BFB8	Q5AXS8	Q5AXU3	Q5AXT7
Q5BBU1	Q5B0P7	Q5B5H4	Q5AXT5	Q5AXV5	Q5AXT8
Q5B1P6	C8VG05	Q5BBW9	Q5AXT6	Q5AXW1	Q5AXT9
Q5BBW9	Q5AZK2	G5EB75	Q5AXT7	Q5AXW3	Q5AXU3
Q5AZK4	C8V9T2	Q5B3A1	Q5AXT8	Q5AXW5	Q5AXV5
Q5BDN7	Q5BHB5	Q5AXP4	Q5AXT9	Q5AXW6	Q5AXW1
Q5AYW5	Q5BFA6	Q5ATV4	Q5AXU3	Q5AXX4	Q5AXW3
C8VS54	Q5BAJ4	Q5AZL7	Q5AXV5	Q5AXX7	Q5AXW5
C8VUJ2	Q5AZJ5	C8VFD1	Q5AXW1	Q5AXY8	Q5AXW6
G5EB33	C8VQK3	Q5BC48	Q5AXW3	Q5AXZ5	Q5AXX4
Q5AU15	Q5B3W9	Q5AS70	Q5AXW5	Q5AY03	Q5AXX7
C8VTL0	Q5BFN9	Q5B7L0	Q5AXW6	Q5AY04	Q5AXY8
Q5BEE7	Q5BAD1	Q5BEE7	Q5AXX4	Q5AY05	Q5AXZ5
C8VEV9	Q5B0L9	C8VUJ2	Q5AXX7	Q5AY11	Q5AY03
Q5B0P7	Q5B1N3	Q5ARI5	Q5AXY8	Q5AY13	Q5AY04
Q5AYL7	C8V1I9	Q5B187	Q5AXZ5	Q5AY15	Q5AY05
Q5B0N1	Q5B6Y7	Q5AYL7	Q5AY03	Q5AY23	Q5AY11
C8VH85	C8VMT1	Q5BF93	Q5AY05	Q5AY50	Q5AY13
Q5B4L5	C8V991	Q5B5M9	Q5AY11	Q5AY77	Q5AY15
C8VG05	Q5B8U7	Q5AYW5	Q5AY13	Q5AY78	Q5AY23
Q5BAD1	Q5B6K9	C8VTL0	Q5AY15	Q5AY89	Q5AY50
Q5AYJ8	C8VT65	Q5BBU1	Q5AY23	Q5AY91	Q5AY77
Q5B4R3	Q5AUU3	C8V6I6	Q5AY50	Q5AY93	Q5AY78
Q5BFN9	Q5AYV4	Q5B590	Q5AY77	Q5AY99	Q5AY89
Q5B1N3	Q5BG65	Q5B3F5	Q5AY78	Q5AYA4	Q5AY91
Q5AZJ5	C8V1W0	C8VH85	Q5AY89	Q5AYB5	Q5AY93
C8VQK3	Q5AZB4	Q5B0P7	Q5AY91	Q5AYC1	Q5AY99
C8V1I9	Q5B136	Q5ASE8	Q5AY93	Q5AYC2	Q5AYA4
Q5B8U7	Q5B6K7	Q5BAG9	Q5AY99	Q5AYC5	Q5AYB5
Q5B6Y7	C8VPJ2	G5EB33	Q5AYA4	Q5AYD2	Q5AYC1
P22944	Q5AXT8	P21133	Q5AYB5	Q5AYD3	Q5AYC2
C8VMT1	O59921	Q5B4L5	Q5AYC1	Q5AYD5	Q5AYC5
Q5AS20	Q5B373	Q5AVM3	Q5AYC2	Q5AYE1	Q5AYD2
C8VJB5	Q5AS50	Q5B1N3	Q5AYC5	Q5AYE3	Q5AYD3
Q5B0K3	Q5AZH1	Q5AZK2	Q5AYD2	Q5AYE8	Q5AYE1
Q5B6K9	C8V223	Q92413	Q5AYD3	Q5AYF4	Q5AYE3
Q5AUU3	Q5B6I8	C8VG05	Q5AYD5	Q5AYF6	Q5AYF4
C8V1W0	C8VTF2	Q5AYJ8	Q5AYE1	Q5AYH5	Q5AYF6
Q5AYV4	Q5B563	C8VQK3	Q5AYE3	Q5AYH6	Q5AYH5
Q5BDX5	C8V7C6	C8V991	Q5AYE8	Q5AYI6	Q5AYH6
C8VPJ2	C8VB24	Q5BFN9	Q5AYF4	Q5AYI7	Q5AYI6
Q5AZB4	C8V4E8	Q5AZJ5	Q5AYF6	Q5AYJ8	Q5AYI7
Q5BG65	Q5AVU7	P22944	Q5AYH5	Q5AYJ9	Q5AYJ8
Q5B136	C8VE57	Q5BB65	Q5AYH6	Q5AYK0	Q5AYJ9
C8V020	Q5BG68	Q5AX79	Q5AYI6	Q5AYK1	Q5AYK0
Q5B6I8	Q5BEP3	C8V1W0	Q5AYI7	Q5AYK2	Q5AYK1
Q5AXT8	O59954	C8VMT1	Q5AYJ8	Q5AYK3	Q5AYK2
C8V450	Q5BBF1	Q5B6K9	Q5AYJ9	Q5AYK9	Q5AYK3
Q5B6K7	Q5BBD7	Q5AWM0	Q5AYK0	Q5AYL5	Q5AYK9
Q5B373	C8V5T7	Q5B8U7	Q5AYK1	Q5AYL7	Q5AYL5
Q5AZH1	Q5AWP0	Q5B6Y7	Q5AYK2	Q5AYL8	Q5AYL7
C8VHR5	Q5B4Q5	C8VNL0	Q5AYK3	Q5AYL9	Q5AYL8
C8V223	Q5BBD3	C8VLE0	Q5AYK9	Q5AYM4	Q5AYL9
C8VTF2	Q5B7M8	Q5BDF3	Q5AYL5	Q5AYM6	Q5AYM4
C8VM22	C8VBI4	Q5AYV4	Q5AYL7	Q5AYN1	Q5AYM6
Q5AS50	C8VAV1	C8VIY8	Q5AYL8	Q5AYN2	Q5AYN1
Q5AVQ6	G5EB54	C8V450	Q5AYL9	Q5AYN6	Q5AYN2
Q5B563	C8VLE0	Q5AZB4	Q5AYM4	Q5AYN9	Q5AYN6
C8V7C6	Q5B3N7	C8V1I9	Q5AYM6	Q5AYP0	Q5AYN9
C8V4E8	Q5AYT3	Q5BG65	Q5AYN1	Q5AYP3	Q5AYP0
C8VB24	Q5B736	Q5AXT8	Q5AYN2	Q5AYP4	Q5AYP3
Q5B4Z8	Q5BAB7	Q5B373	Q5AYN6	Q5AYP5	Q5AYP4
C8VDV5	Q5ASE5	C8VTF2	Q5AYN9	Q5AYP6	Q5AYP5
C8VE57	Q5BE25	Q5AUU3	Q5AYP0	Q5AYP9	Q5AYP6
Q5B4N2	Q5AWN2	Q5B738	Q5AYP3	Q5AYQ2	Q5AYP9
Q5BEP3	C8V3B2	Q5B6I8	Q5AYP4	Q5AYQ3	Q5AYQ2
O59954	C8VHJ7	C8VPJ2	Q5AYP5	Q5AYQ7	Q5AYQ3
Q5BD61	Q5BDC6	C8V223	Q5AYP6	Q5AYQ8	Q5AYQ5
Q5BD49	C8V3E2	Q5BF63	Q5AYQ2	Q5AYR1	Q5AYQ7
Q5BBD7	Q5BE63	Q5B6K7	Q5AYQ5	Q5AYR2	Q5AYQ8
Q5B4Q5	C8VIQ3	C8VB24	Q5AYQ7	Q5AYR3	Q5AYR1
Q5AWP0	C8V5N1	Q5BAB7	Q5AYQ8	Q5AYR7	Q5AYR2
Q5BBF1	Q5B0P6	Q5AS50	Q5AYR1	Q5AYS0	Q5AYR3
Q5BBD3	Q5B9I7	Q5B4N2	Q5AYR2	Q5AYS2	Q5AYR7
Q5B7M8	Q5ASA6	C8V9N8	Q5AYR3	Q5AYS3	Q5AYS0
C8V0A1	C8V2X5	Q5BEP3	Q5AYR7	Q5AYT0	Q5AYS2
Q5B632	C8V309	Q5AQS1	Q5AYS0	Q5AYT1	Q5AYS3
C8V9Z5	Q5BE03	O59954	Q5AYS2	Q5AYT2	Q5AYT0
C8V5T7	Q5B551	Q5BEH4	Q5AYS3	Q5AYT3	Q5AYT1
C8V9T2	C8V6E0	Q5AWP0	Q5AYT0	Q5AYT7	Q5AYT2
C8V9L5	Q5B0B8	C8V4E8	Q5AYT1	Q5AYU4	Q5AYT3
Q5BG67	Q5AYC2	Q5B563	Q5AYT2	Q5AYU5	Q5AYT7
Q5BG55	Q5AZR5	Q5B947	Q5AYT3	Q5AYV4	Q5AYU4
G5EB54	C8VR01	C8V9T2	Q5AYT7	Q5AYV8	Q5AYU5
C8VAV1	Q5AUM6	Q5AVY3	Q5AYU4	Q5AYW2	Q5AYV4
C8V3B2	Q5BFS3	C8VBH3	Q5AYU5	Q5AYW3	Q5AYV8
C8VLE0	C8V6A6	C8VE57	Q5AYV4	Q5AYW5	Q5AYW2
Q5B3N7	Q5B6Q7	C8VUS9	Q5AYV8	Q5AYW7	Q5AYW3
C8V3C6	Q5BAL5	Q5BBD7	Q5AYW2	Q5AYX0	Q5AYW5
Q5B0L2	Q5AUN6	Q5B128	Q5AYW3	Q5AYX2	Q5AYW7
Q5AYT3	C8VME8	Q5B632	Q5AYW5	Q5AYX3	Q5AYX0
Q5B736	Q5B6C5	Q5BD61	Q5AYW7	Q5AYX9	Q5AYX2
Q5BBU0	Q5BFI5	C8V9L5	Q5AYX0	Q5AYY3	Q5AYX3
Q5B503	Q5BB41	Q5AQG3	Q5AYX2	Q5AYZ1	Q5AYX9
Q5B4W1	Q5B984	C8VQ78	Q5AYX3	Q5AYZ3	Q5AYY3
Q5BE25	Q5B048	Q5AW92	Q5AYX9	Q5AZ69	Q5AYZ1
Q5B1T2	C8UZX9	C8VPL8	Q5AYY3	Q5AZ75	Q5AYZ3
Q5BDC6	Q5B423	Q5B154	Q5AYZ1	Q5AZ86	Q5AZ69
C8V3E2	Q5AVP9	Q5B4Q5	Q5AYZ3	Q5AZ97	Q5AZ75
Q5BE63	Q5AZY1	Q5B7M8	Q5AZ69	Q5AZA2	Q5AZ86
C8VRM7	Q5B6H6	Q5B6J8	Q5AZ75	Q5AZA4	Q5AZ97
C8VIQ3	P78619	Q5BBF1	Q5AZ86	Q5AZA6	Q5AZA2
Q5BAB7	Q5BBM4	Q5AWG6	Q5AZ97	Q5AZB0	Q5AZA4
Q5B0P6	Q5B6T6	C8V5T7	Q5AZA2	Q5AZB2	Q5AZA6
Q5ASA6	C8V3A5	Q9HFQ2	Q5AZA4	Q5AZB4	Q5AZB0
Q5B551	Q5AZT0	C8VBI4	Q5AZA6	Q5AZB8	Q5AZB2
C8V6E0	Q5B9B8	Q5AQK6	Q5AZB0	Q5AZB9	Q5AZB4
Q5B9I7	Q5B163	Q5AVU3	Q5AZB2	Q5AZC0	Q5AZB8
C8V2X5	C8V8G5	Q5AVV1	Q5AZB4	Q5AZC6	Q5AZB9
Q5BBT8	C8V731	G5EB54	Q5AZB8	Q5AZC7	Q5AZC0
Q5B0B8	Q5B787	Q5ASA6	Q5AZB9	Q5AZC9	Q5AZC6
C8VDK0	C8V667	Q5B3N7	Q5AZC0	Q5AZD1	Q5AZC7
Q5AYC2	Q5ATX4	C8VAV1	Q5AZC6	Q5AZD4	Q5AZC9
C8VHC5	Q5AV02	Q5B0L2	Q5AZC7	Q5AZD5	Q5AZD1
Q5AUM6	Q5AXX7	Q5BAJ8	Q5AZC9	Q5AZD8	Q5AZD4
C8V6A6	Q5B605	Q5B736	Q5AZD1	Q5AZE2	Q5AZD5
Q5B934	Q5ASB3	C8VUU9	Q5AZD4	Q5AZE3	Q5AZD8
C8VR01	Q9Y8H3	C8V3C6	Q5AZD5	Q5AZE5	Q5AZE2
C8VEH4	C8VBU6	Q5AYT3	Q5AZD8	Q5AZE6	Q5AZE3
Q5BAL5	C8VAN8	Q5AZI0	Q5AZE2	Q5AZE9	Q5AZE5
C8VDG6	Q5B1E3	Q5AWN2	Q5AZE3	Q5AZF0	Q5AZE6
Q5AUN6	C8VJ68	Q5B3L2	Q5AZE5	Q5AZF5	Q5AZE9
Q5BFI5	Q5AYL5	Q5BE25	Q5AZE6	Q5AZF7	Q5AZF0
C8VFS3	G5EB37	Q5BE63	Q5AZE9	Q5AZG4	Q5AZF5
Q5B048	Q5BCN6	Q5BDC6	Q5AZF0	Q5AZG8	Q5AZF7
C8V132	Q5AQN0	C8V2X5	Q5AZF5	Q5AZH0	Q5AZG4
Q5BBU2	C8VT71	Q5B0P6	Q5AZF7	Q5AZH1	Q5AZG8
Q5BBE2	Q5AZA4	Q5BD37	Q5AZG4	Q5AZH3	Q5AZH0
G5EB80	Q5B4T4	C8V6E0	Q5AZG8	Q5AZH4	Q5AZH1
Q5AVP9	C8VKK1	Q5AVV5	Q5AZH0	Q5AZH6	Q5AZH3
Q5AZR5	C8VHB5	Q5B9I7	Q5AZH1	Q5AZH7	Q5AZH4
Q5B984	Q5AZI0	Q5B551	Q5AZH3	Q5AZI0	Q5AZH6
Q5B1E2	C8V5G3	Q5AYC2	Q5AZH4	Q5AZI9	Q5AZH7
Q5BCF3	C8V2M6	Q5BC75	Q5AZH6	Q5AZJ0	Q5AZI0
Q5B423	C8VFS3	C8V6A6	Q5AZH7	Q5AZJ2	Q5AZJ0
Q5AZY1	Q5ASE0	C8VDK0	Q5AZI0	Q5AZJ3	Q5AZJ2
Q5B6T6	Q5B0Q2	Q5B1Z2	Q5AZI9	Q5AZJ4	Q5AZJ3
Q5BB58	Q5B9C3	Q5B934	Q5AZJ0	Q5AZJ5	Q5AZJ4
Q5BBM4	Q5AYJ9	C8VEH4	Q5AZJ2	Q5AZJ7	Q5AZJ5
Q5B6H6	Q5BC50	C8VR01	Q5AZJ3	Q5AZK2	Q5AZJ6
P78619	Q5B503	Q5AYL6	Q5AZJ4	Q5AZK4	Q5AZJ7
Q5AZT0	Q5BBS3	Q5ARK1	Q5AZJ5	Q5AZK8	Q5AZK2
Q5B163	Q5BH56	Q5AZM9	Q5AZJ7	Q5AZL2	Q5AZK4
C8V731	Q5B6M6	C8VC81	Q5AZK2	Q5AZL3	Q5AZK8
C8V667	Q5AYF6	Q5BAL5	Q5AZK4	Q5AZL4	Q5AZL1
C8V3A5	Q5B3L8	Q5B089	Q5AZK8	Q5AZL5	Q5AZL2
C8VG52	Q5B595	G5EB80	Q5AZL1	Q5AZL7	Q5AZL3
Q5B787	G5EB12	Q5BCF3	Q5AZL2	Q5AZL8	Q5AZL4
Q5ATX4	Q5BAH3	Q5BFI5	Q5AZL3	Q5AZM0	Q5AZL5
Q5B0E2	C8V5C4	Q5BF48	Q5AZL4	Q5AZM3	Q5AZL7
Q5B605	P08158	P78619	Q5AZL5	Q5AZM4	Q5AZL8
Q5AXX7	Q5B4V0	Q5AUN6	Q5AZL7	Q5AZM8	Q5AZM0
Q9Y8H3	C8VSU7	C8UZX9	Q5AZL8	Q5AZM9	Q5AZM3
Q5AV02	Q5BH49	C8V132	Q5AZM0	Q5AZN2	Q5AZM4
Q5B9B8	Q5ASG4	G5EAT6	Q5AZM3	Q5AZN6	Q5AZM8
C8VAN8	Q5B6N8	Q5B423	Q5AZM4	Q5AZN9	Q5AZM9
Q9Y7B6	Q5BA69	Q5B048	Q5AZM8	Q5AZP1	Q5AZN2
C8V2D4	Q5B6X3	C8V667	Q5AZM9	Q5AZP4	Q5AZN6
Q5B5Z8	Q5AQK8	Q5BBM4	Q5AZN2	Q5AZP5	Q5AZN9
C8VBU6	Q5ASM3	Q5B1E2	Q5AZN6	Q5AZP6	Q5AZP1
G5EB37	Q5B711	Q5BB58	Q5AZN9	Q5AZP7	Q5AZP4
Q5B1E3	Q5AS53	C8VGM0	Q5AZP1	Q5AZP8	Q5AZP5
Q5B4T4	C8VKS4	Q5B984	Q5AZP4	Q5AZP9	Q5AZP6
C8VAB7	Q5ARS7	Q5ARJ3	Q5AZP5	Q5AZQ2	Q5AZP7
C8VKK1	C8VU64	Q5AW61	Q5AZP6	Q5AZQ3	Q5AZP8
C8VHB5	C8VA40	Q5B6T6	Q5AZP7	Q5AZQ5	Q5AZP9
Q5AQN0	Q5BBV4	Q5AZT0	Q5AZP8	Q5AZR5	Q5AZQ2
Q5B9C3	Q5ATY4	C8V3A5	Q5AZP9	Q5AZR6	Q5AZQ3
Q5BCN6	C8V829	C8V731	Q5AZQ2	Q5AZS1	Q5AZQ5
C8V2M6	Q5AQM1	C8VG52	Q5AZQ3	Q5AZS3	Q5AZR5
Q5B0Q2	Q5AVM8	Q5ATX4	Q5AZQ5	Q5AZS7	Q5AZR6
C8VT71	Q5B409	Q5AVP9	Q5AZR5	Q5AZT0	Q5AZS1
Q5AZI0	C8VSQ3	Q5B9B8	Q5AZR6	Q5AZT1	Q5AZS3
C8VTI5	Q5AT89	Q5AYL5	Q5AZS1	Q5AZT4	Q5AZS4
Q5AYF6	Q5AQG3	Q5B163	Q5AZS3	Q5AZT7	Q5AZS7
Q5AYJ9	C8VSF4	C8V2D4	Q5AZS4	Q5AZT8	Q5AZT0
Q5B6M6	Q5ATV4	Q5B787	Q5AZS7	Q5AZU0	Q5AZT1
Q5BBS3	Q5BCG0	C8VCS3	Q5AZT0	Q5AZU1	Q5AZT4
Q5B3L8	C8VH61	Q5AXX7	Q5AZT1	Q5AZU5	Q5AZT7
Q5BDH2	G5EAZ6	C8VAN8	Q5AZT4	Q5AZV0	Q5AZT8
P21133	Q5BGV0	Q5AW59	Q5AZT7	Q5AZV1	Q5AZU0
Q5BH49	Q5BGC7	Q5AW90	Q5AZT8	Q5AZV5	Q5AZU1
C8VHC3	C8V2L7	Q5AV02	Q5AZU0	Q5AZV9	Q5AZU5
P08158	C8V9N8	C8VBU6	Q5AZU1	Q5AZW0	Q5AZV0
G5EB12	Q5B501	Q5B605	Q5AZU5	Q5AZW4	Q5AZV1
Q5BAH3	Q5B5F0	Q5BG56	Q5AZV0	Q5AZW5	Q5AZV5
C8V5C4	Q5AW46	Q5B2Q1	Q5AZV1	Q5AZW6	Q5AZV9
Q5B6N8	C8VJ31	Q5B0L7	Q5AZV5	Q5AZX0	Q5AZW0
Q5BA69	Q5AU16	C8VHB5	Q5AZV9	Q5AZY1	Q5AZW4
C8VIT5	C8VR28	Q5B1E3	Q5AZW0	Q5AZY3	Q5AZW5
C8V1X1	Q5B8M6	Q5ARW6	Q5AZW4	Q5AZY7	Q5AZW6
Q5B711	Q5B044	C8V2M6	Q5AZW5	Q5AZZ3	Q5AZX0
C8V7M0	Q5AYK9	Q5BCN6	Q5AZW6	Q5AZZ8	Q5AZY1
Q5BBV4	Q5AYH6	C8VAB7	Q5AZX0	Q5B007	Q5AZY3
Q5BH56	Q5BCN3	G5EB37	Q5AZY1	Q5B010	Q5AZY7
C8V2L7	C8V3Q2	Q9Y7B6	Q5AZY3	Q5B017	Q5AZZ3
C8VSU7	Q5B8A8	Q5B0Q2	Q5AZY7	Q5B019	Q5AZZ7
Q5ASG4	C8VGD1	C8VT61	Q5AZZ3	Q5B020	Q5AZZ8
Q5ATY4	Q5B5L6	Q5BF26	Q5AZZ8	Q5B022	Q5B007
Q5BHB8	Q5AUL7	Q5B4T4	Q5B007	Q5B040	Q5B010
C8VA40	Q92413	Q5B6M6	Q5B010	Q5B041	Q5B017
C8VKS4	C8VLU1	Q5ASE0	Q5B017	Q5B044	Q5B018
Q5B6X3	C8VUH5	Q5B7P8	Q5B019	Q5B048	Q5B019
Q5BE39	C8VC81	Q5BDQ2	Q5B020	Q5B049	Q5B020
Q5ARS7	C8V3X4	Q5B3L8	Q5B022	Q5B050	Q5B022
Q5B409	C8V738	C8VTI5	Q5B040	Q5B053	Q5B040
Q5AYR2	Q5AVW2	Q5AUG4	Q5B041	Q5B055	Q5B041
Q5AQM1	Q5B2K6	Q00770	Q5B044	Q5B058	Q5B044
Q5B974	C8V9T5	Q5AYF6	Q5B048	Q5B060	Q5B048
C8VSQ3	Q5AUM0	Q5BC21	Q5B049	Q5B062	Q5B049
Q5ATV4	Q5AQB2	Q5BBS3	Q5B050	Q5B063	Q5B050
Q5AT89	Q5B9T8	Q5AQK5	Q5B053	Q5B064	Q5B053
C8VSF4	Q5AVF8	Q5BBV4	Q5B055	Q5B066	Q5B055
C8VH61	Q96V54	C8VHC3	Q5B058	Q5B072	Q5B058
G5EAZ6	Q5B7Y6	Q5AYJ9	Q5B060	Q5B075	Q5B060
Q5BCG0	Q5B2Q1	Q5B503	Q5B062	Q5B076	Q5B062
Q5BGV0	Q5AQK6	Q5BH49	Q5B063	Q5B080	Q5B063
Q5BF63	Q5B0E4	Q5AYH5	Q5B064	Q5B082	Q5B064
Q5BGM5	Q5B7Q9	C8V1X1	Q5B066	Q5B085	Q5B066
Q5B501	G5EB64	C8VID5	Q5B072	Q5B088	Q5B072
Q5BGC7	C8V130	Q5BH06	Q5B075	Q5B089	Q5B075
Q5AUL7	Q5AW49	C8V2L7	Q5B076	Q5B090	Q5B076
Q5B5F0	Q5B098	C8V5C4	Q5B077	Q5B091	Q5B077
Q5AU16	Q5B1E2	C8VDQ4	Q5B080	Q5B092	Q5B080
C8VJ31	Q5BEZ7	Q5AVJ9	Q5B082	Q5B093	Q5B082
C8V309	C8VTQ8	Q5B595	Q5B085	Q5B098	Q5B085
C8V6F7	G5EB80	O93845	Q5B088	Q5B099	Q5B088
C8VR28	C8VCL7	Q5BET6	Q5B089	Q5B0B8	Q5B089
Q5B2K6	C8VIG8	Q5B6N8	Q5B090	Q5B0C0	Q5B090
Q5AWG3	C8VLN9	Q5BH56	Q5B091	Q5B0C3	Q5B091
Q5AW46	C8VT05	C8V746	Q5B092	Q5B0C4	Q5B092
Q5B8M6	C8VI41	Q5ASM3	Q5B093	Q5B0C6	Q5B093
Q5B8A8	Q5B7R1	Q5ATY4	Q5B098	Q5B0D1	Q5B098
Q5AYK9	C8V0J3	Q5ASG4	Q5B099	Q5B0D4	Q5B099
C8VGD1	C8VJ57	Q5AS53	Q5B0B8	Q5B0D6	Q5B0B8
C8V9N8	Q5BDM6	Q5AZF5	Q5B0C0	Q5B0D8	Q5B0C0
C8VLU1	Q5B1J1	Q5BA69	Q5B0C3	Q5B0E0	Q5B0C3
Q92413	Q5AQQ5	C8VKS4	Q5B0C4	Q5B0E2	Q5B0C4
Q5BCN3	Q5AYP5	C8VSU7	Q5B0C6	Q5B0E4	Q5B0C6
Q5AVW2	Q5B387	C8VA40	Q5B0D1	Q5B0E6	Q5B0D1
Q5AYH6	C8VRQ0	Q5AXA6	Q5B0D4	Q5B0E9	Q5B0D4
C8VC81	C8VSH7	Q5AQM1	Q5B0D6	Q5B0F0	Q5B0D6
C8VUH5	Q5B3A3	Q5B711	Q5B0D8	Q5B0F1	Q5B0D8
C8V9Z0	C8UZZ1	Q5AT89	Q5B0E0	Q5B0F2	Q5B0E0
Q5B9T8	C8V190	Q5BE39	Q5B0E2	Q5B0F3	Q5B0E2
C8V9T5	C8VCW1	Q5ARS7	Q5B0E4	Q5B0F5	Q5B0E4
C8V007	C8V748	C8VH61	Q5B0E6	Q5B0F7	Q5B0E6
Q96V54	C8VDV5	G5EAZ6	Q5B0E9	Q5B0F9	Q5B0E9
Q5AQB2	Q5B9P6	C8VSF4	Q5B0F0	Q5B0G4	Q5B0F0
C8V3X4	C8VHI8	Q5BCG0	Q5B0F1	Q5B0H0	Q5B0F1
Q5B7Y6	Q5AQD3	C8VJ31	Q5B0F2	Q5B0H3	Q5B0F2
Q5AQK6	Q5B9M1	Q5BGV0	Q5B0F3	Q5B0H6	Q5B0F3
Q5AUM0	Q5BEI0	Q5BEB5	Q5B0F5	Q5B0H8	Q5B0F5
C8V9Z4	Q5BE39	Q5B501	Q5B0F7	Q5B0H9	Q5B0F7
C8V738	Q5BH13	Q5BGC7	Q5B0F9	Q5B0I5	Q5B0F9
Q5B0E4	Q5BGH0	Q5B5F0	Q5B0G4	Q5B0I6	Q5B0G4
Q5AVF8	Q5AVH5	Q5AS71	Q5B0H0	Q5B0J0	Q5B0H0
Q5AW49	Q5BDA0	C8V309	Q5B0H3	Q5B0J9	Q5B0H3
Q5AZA4	Q5AW68	Q5B044	Q5B0H6	Q5B0K3	Q5B0H6
C8V130	Q5ASC6	C8VR28	Q5B0H8	Q5B0L2	Q5B0H8
C8VPZ4	Q5B4V5	Q5B8M6	Q5B0H9	Q5B0L7	Q5B0H9
Q5BH43	Q5B2M7	Q5B8A8	Q5B0I1	Q5B0L8	Q5B0I1
C8VI41	C8VPR9	Q5AYK9	Q5B0I5	Q5B0L9	Q5B0I5
Q5B098	Q5AX40	Q9Y8A7	Q5B0I6	Q5B0M0	Q5B0I6
Q5BEZ7	Q5ARG4	Q5BDF4	Q5B0J0	Q5B0M2	Q5B0J0
C8VTQ8	Q5AQC1	Q5AVF8	Q5B0J9	Q5B0M3	Q5B0J9
C8VCL7	Q5AVV1	Q5BCN3	Q5B0K3	Q5B0M6	Q5B0K3
Q5B1J1	Q5B122	C8VLU1	Q5B0L2	Q5B0N1	Q5B0L2
C8VIG8	C8V9N7	Q5AVW2	Q5B0L7	Q5B0N3	Q5B0L7
Q5B7R1	C8VFT3	Q5B076	Q5B0L8	Q5B0N5	Q5B0L8
Q5AYP5	Q5B152	C8V3X4	Q5B0L9	Q5B0N6	Q5B0L9
C8VT05	C8VCJ4	Q96V54	Q5B0M0	Q5B0N9	Q5B0M0
C8V0J3	Q5B0D4	Q5B7Y6	Q5B0M2	Q5B0P1	Q5B0M2
Q5AQQ5	Q5BDD6	Q5AYH6	Q5B0M3	Q5B0P4	Q5B0M3
C8VNX5	Q5B778	C8V9T5	Q5B0M6	Q5B0P6	Q5B0M6
Q5BDM6	Q5BEH4	C8V738	Q5B0N1	Q5B0P7	Q5B0N1
Q5B387	Q5B3V9	Q5AQB2	Q5B0N3	Q5B0Q0	Q5B0N3
C8VFS0	C8VK81	C8V620	Q5B0N5	Q5B0Q1	Q5B0N5
Q5B9P6	Q5AV88	C8V9Z4	Q5B0N6	Q5B0Q2	Q5B0N6
C8V212	Q5BBY2	Q5AUM0	Q5B0N9	Q5B0Q8	Q5B0N9
C8UZZ1	Q5B570	Q5B0E4	Q5B0P1	Q5B0R3	Q5B0P1
C8VSH7	Q5BAY6	Q5AU16	Q5B0P4	Q5B0R5	Q5B0P4
C8VRQ0	Q5BFB3	Q5BH43	Q5B0P6	Q5B0S0	Q5B0P6
Q96UP5	C8VAU8	Q5B797	Q5B0P7	Q5B0T2	Q5B0P7
Q5BGH0	Q5B978	C8VPZ4	Q5B0Q0	Q5B0U1	Q5B0Q0
Q5B778	Q5AVQ0	C8V3Y7	Q5B0Q1	Q5B0V0	Q5B0Q1
Q5AQD3	Q5B1F1	Q5AW49	Q5B0Q2	Q5B0V2	Q5B0Q2
C8VHI8	Q5AXQ9	C8VH67	Q5B0Q8	Q5B0V3	Q5B0Q8
Q5B9M1	C8VC88	Q5B4Y3	Q5B0R3	Q5B0V6	Q5B0R3
Q5BCN0	Q5BBB4	C8VF13	Q5B0R5	Q5B0W0	Q5B0R5
Q5BEI0	C8V9B5	Q5B3Q0	Q5B0S0	Q5B0W8	Q5B0S0
Q5BH13	P18819	Q5B8E0	Q5B0T2	Q5B0X4	Q5B0T2
Q5AVH5	Q12731	C8VCL7	Q5B0U1	Q5B0X8	Q5B0U1
Q5B1K1	Q5BBW0	C8V130	Q5B0V0	Q5B0Y0	Q5B0V0
Q5B152	C8VKT1	Q5B098	Q5B0V2	Q5B0Y1	Q5B0V2
Q5BDF9	Q5BF00	Q5B1J1	Q5B0V3	Q5B0Y2	Q5B0V3
Q5BDA0	Q5BGR4	C8VLN9	Q5B0V6	Q5B0Y5	Q5B0V6
Q5AW68	Q5AWN4	Q00648	Q5B0W0	Q5B0Y7	Q5B0W0
C8VG59	Q5AWF5	C8VJ57	Q5B0W8	Q5B0Z1	Q5B0W8
Q5B2M7	Q5B5G9	Q5BEZ7	Q5B0X4	Q5B0Z5	Q5B0X4
C8VPR9	Q5B9D3	C8V0J3	Q5B0X8	Q5B0Z6	Q5B0X8
Q5AVV1	C8VKG6	C8VIG8	Q5B0Y0	Q5B0Z8	Q5B0Y0
C8V0I4	Q5ATA2	Q5AUM6	Q5B0Y1	Q5B102	Q5B0Y1
Q5AX40	Q5BBU4	Q5B7R1	Q5B0Y2	Q5B104	Q5B0Y2
C8VK81	Q5BED1	C8VTQ8	Q5B0Y5	Q5B121	Q5B0Y7
Q5B483	Q5B2J9	Q5AYP5	Q5B0Y7	Q5B122	Q5B0Z1
Q5B4V5	C8VTE8	C8VMV2	Q5B0Z1	Q5B123	Q5B0Z5
C8V9N7	Q5BGA7	Q5B6T7	Q5B0Z5	Q5B125	Q5B0Z6
Q5AS71	Q5BH94	C8VT05	Q5B0Z6	Q5B127	Q5B0Z8
Q5ARG4	Q5BAY7	Q5B9P6	Q5B0Z8	Q5B128	Q5B102
Q5BEH4	Q5BGT3	Q96UP5	Q5B102	Q5B131	Q5B104
Q5AV88	Q5AWG9	Q5BF12	Q5B104	Q5B135	Q5B121
Q5BEE9	Q5AZS3	C8UZZ1	Q5B121	Q5B136	Q5B122
Q5B3V9	C8VRD4	Q5B4D3	Q5B122	Q5B139	Q5B123
C8VFT3	C8V0H6	C8VRQ0	Q5B123	Q5B148	Q5B125
Q5B0D4	C8VDK0	C8VDV5	Q5B125	Q5B149	Q5B127
Q5BFB3	Q5B3V6	Q5BEI0	Q5B127	Q5B152	Q5B128
Q5AY03	Q5AWZ3	Q5BDA0	Q5B128	Q5B154	Q5B131
Q5BAY6	C8VEV9	Q5AW68	Q5B131	Q5B158	Q5B135
C8VAU8	Q5AUG4	Q5AQD3	Q5B135	Q5B159	Q5B136
Q5B1F1	Q5BA04	Q5B483	Q5B136	Q5B161	Q5B139
Q5AVQ0	Q5AYP6	Q5BGH0	Q5B139	Q5B162	Q5B148
C8V7K2	C8VIV4	C8V933	Q5B148	Q5B163	Q5B149
Q5ASG7	Q5BAG9	C8VCW1	Q5B149	Q5B164	Q5B152
C8V9B5	C8VCS3	C8VPR9	Q5B152	Q5B165	Q5B154
P18819	C8VUU9	Q5B2M7	Q5B154	Q5B167	Q5B158
C8VC88	Q5B3G2	Q5AVH5	Q5B158	Q5B172	Q5B159
Q5BBB4	Q5BDJ0	Q5B4V5	Q5B159	Q5B175	Q5B161
Q12731	C8V1L4	Q5B0D4	Q5B161	Q5B178	Q5B162
Q5BGR4	Q5B6E8	Q5AX40	Q5B162	Q5B182	Q5B163
C8VKT1	Q5BCF0	C8VK81	Q5B163	Q5B185	Q5B164
Q5BBW0	Q5AVD9	Q5B2V2	Q5B164	Q5B186	Q5B165
Q5B5G9	Q5BD61	C8V9N7	Q5B165	Q5B187	Q5B167
Q5BF00	C8VRM0	C8VRL7	Q5B167	Q5B190	Q5B175
C8V5J5	C8VTT9	Q5BFT9	Q5B172	Q5B192	Q5B178
Q5B9D3	Q5AZL3	Q5AV88	Q5B175	Q5B194	Q5B182
Q5BFU8	C8VT59	Q5AW13	Q5B178	Q5B195	Q5B186
Q5AWZ3	C8V891	Q5AY03	Q5B182	Q5B196	Q5B187
Q5BBU4	Q5BB36	Q5AYL9	Q5B185	Q5B198	Q5B190
Q5AWF5	C8VHC4	Q5BGR4	Q5B186	Q5B1A3	Q5B192
Q5ATA2	C8VR19	Q5AXQ9	Q5B187	Q5B1A5	Q5B194
C8VKG6	Q5B734	Q5B570	Q5B190	Q5B1A6	Q5B195
Q5BGA7	Q5BAY8	Q5B5C8	Q5B192	Q5B1B0	Q5B196
Q5BAY7	C8VP63	Q5B978	Q5B194	Q5B1B8	Q5B198
C8VRD4	Q5B2N7	Q5BFB3	Q5B195	Q5B1C2	Q5B1A3
Q5B2J9	Q5B6S4	Q5B1F1	Q5B196	Q5B1C8	Q5B1A5
C8V0H6	Q5BAR4	Q5AVW3	Q5B198	Q5B1D4	Q5B1A6
Q5BFT5	Q5AY99	Q5BAY6	Q5B1A3	Q5B1D7	Q5B1B0
Q5BH94	C8V333	C8V3J5	Q5B1A5	Q5B1D9	Q5B1B8
C8V6S8	C8VRP5	Q5ASG7	Q5B1A6	Q5B1E0	Q5B1C2
Q5B3V6	Q5ASR2	C8VC88	Q5B1B0	Q5B1E2	Q5B1C8
Q5AY51	Q5B995	C8VAU8	Q5B1B8	Q5B1E3	Q5B1D4
Q5AUG4	Q5B0L1	C8VJU3	Q5B1C2	Q5B1E8	Q5B1D7
Q5AYP6	Q5B8W7	Q5BBB4	Q5B1C8	Q5B1E9	Q5B1D9
C8VF62	C8UZY7	C8V9B5	Q5B1D4	Q5B1F0	Q5B1E0
G5EAS9	Q5B159	P18819	Q5B1D7	Q5B1F1	Q5B1E2
C8VIV4	C8V5C5	Q12731	Q5B1D9	Q5B1F5	Q5B1E3
Q5BA04	C8V7I2	C8VKT1	Q5B1E0	Q5B1G1	Q5B1E8
Q5B6E8	G5EB86	C8VA85	Q5B1E2	Q5B1G4	Q5B1E9
C8VCS3	Q5BE21	Q5BBW0	Q5B1E3	Q5B1H0	Q5B1F0
C8V3Q2	Q5BGM0	Q5AWF5	Q5B1E8	Q5B1H3	Q5B1F1
Q5B978	C8V7D3	Q5BEP6	Q5B1E9	Q5B1H4	Q5B1G1
Q5BDJ0	Q5BAD5	Q5B9D3	Q5B1F0	Q5B1H9	Q5B1G4
C8VUU9	C8VUF6	C8VFU6	Q5B1F1	Q5B1I1	Q5B1H0
Q5AVH3	Q5B660	Q5BBU4	Q5B1F5	Q5B1I3	Q5B1H3
Q5AVD9	Q5BBH0	C8VS87	Q5B1G1	Q5B1I5	Q5B1H4
Q5B0E6	Q5ATN7	Q5BED1	Q5B1G4	Q5B1I7	Q5B1H9
Q96WY0	C8VTK7	Q5BH94	Q5B1H0	Q5B1I8	Q5B1I1
C8V1L4	Q5B0X4	C8VTE8	Q5B1H3	Q5B1I9	Q5B1I3
C8VTT9	Q5BE07	Q5ATA2	Q5B1H4	Q5B1J1	Q5B1I5
Q5BCF0	Q5B738	C8V0H6	Q5B1H9	Q5B1J4	Q5B1I7
C8VT59	C8VEX2	C8V4M1	Q5B1I1	Q5B1J9	Q5B1I8
Q5ATZ9	C8V8E0	P10874	Q5B1I3	Q5B1K1	Q5B1I9
C8VRM0	Q5B7A2	Q5BBH7	Q5B1I5	Q5B1K2	Q5B1J1
Q5AZL3	C8VAK9	C8V749	Q5B1I7	Q5B1K7	Q5B1J4
Q5ATH8	Q5BAN7	C8VRD4	Q5B1I8	Q5B1K9	Q5B1J9
Q5ART6	Q5B018	Q5BGA7	Q5B1I9	Q5B1L0	Q5B1K1
Q5BB36	C8VRK6	Q5AVI0	Q5B1J1	Q5B1L1	Q5B1K2
Q5BDJ3	Q5BGH3	Q5BAY7	Q5B1J4	Q5B1L2	Q5B1K7
Q5B2N7	Q6KBA8	Q5B2J9	Q5B1J9	Q5B1L4	Q5B1K9
C8VR19	Q5B5U0	C8V966	Q5B1K1	Q5B1L6	Q5B1L0
Q5B2V8	Q5AWH7	Q5B3V6	Q5B1K2	Q5B1N3	Q5B1L1
C8VP63	Q5AZL4	Q5BFL2	Q5B1K7	Q5B1N4	Q5B1L2
Q5B6S4	Q5AU15	Q5AWZ3	Q5B1K9	Q5B1P4	Q5B1L4
Q5BAY8	C8VSF5	Q5AY51	Q5B1L0	Q5B1P5	Q5B1L6
Q5B995	C8VPB3	C8VMC6	Q5B1L1	Q5B1P6	Q5B1N3
Q5BAZ5	C8VRY8	Q5BA04	Q5B1L2	Q5B1P8	Q5B1N4
Q5ASR2	C8VLF6	Q5BHB3	Q5B1L4	Q5B1P9	Q5B1P4
Q5BAR4	C8VQV4	Q5B9M1	Q5B1L6	Q5B1Q0	Q5B1P5
Q5BAU5	C8V2Y6	Q5B0E6	Q5B1N3	Q5B1Q1	Q5B1P6
Q5B3L2	Q5BGY0	Q5AYQ2	Q5B1N4	Q5B1Q4	Q5B1P8
C8V7I2	Q5AS85	Q5AZL1	Q5B1P4	Q5B1Q8	Q5B1P9
C8V5C5	Q5AZJ4	Q5AZS3	Q5B1P5	Q5B1Q9	Q5B1Q0
Q5BGM0	Q5B4Y3	Q5BGY0	Q5B1P6	Q5B1R1	Q5B1Q1
Q5BE21	Q5AZ86	C8V3Q2	Q5B1P8	Q5B1R8	Q5B1Q4
C8VRK6	Q5ASG7	Q5B6L5	Q5B1P9	Q5B1T1	Q5B1Q8
C8V7D3	Q5B4S0	C8VFP4	Q5B1Q0	Q5B1T2	Q5B1Q9
G5EB86	Q5AVL5	Q5B956	Q5B1Q1	Q5B1T3	Q5B1R1
Q5B4B3	Q5ATB9	C8VTT9	Q5B1Q4	Q5B1T4	Q5B1R8
Q5B5B1	Q5ARW7	C8V086	Q5B1Q8	Q5B1T5	Q5B1T1
Q5B660	Q5B3V8	Q5B6C7	Q5B1Q9	Q5B1U5	Q5B1T2
Q5B4I8	Q5BAJ9	Q5AVH3	Q5B1R1	Q5B1U6	Q5B1T3
Q5ATN7	C8VMG4	Q5B6E8	Q5B1R8	Q5B1V0	Q5B1T4
Q5BBH0	Q5BBF4	Q5ATZ9	Q5B1T1	Q5B1W9	Q5B1T5
C8VEX2	Q5BBB1	Q5B3G2	Q5B1T2	Q5B1X5	Q5B1U5
Q5BE07	C8V5J5	Q5ART6	Q5B1T3	Q5B1X8	Q5B1U6
Q5BAN7	C8VCB7	C8VT59	Q5B1T4	Q5B1X9	Q5B1V0
Q5B7A2	Q5B482	Q5BA75	Q5B1T5	Q5B1Y1	Q5B1W9
C8V8E0	C8V1T1	C8V1L4	Q5B1U5	Q5B1Y2	Q5B1X5
C8VSF5	Q5BC81	Q5BDJ3	Q5B1U6	Q5B1Y3	Q5B1X8
Q5B738	C8VK55	Q5AVD9	Q5B1V0	Q5B1Y4	Q5B1X9
G5EB43	C8VUP5	Q5BCF0	Q5B1W9	Q5B1Y7	Q5B1Y1
Q5BGH3	C8VJC6	Q5AZL3	Q5B1X5	Q5B1Y9	Q5B1Y2
Q5AWH7	Q5AXE5	Q96WY0	Q5B1X8	Q5B1Z0	Q5B1Y3
Q5B5U0	Q5B926	G5EAZ1	Q5B1X9	Q5B1Z2	Q5B1Y4
C8VQV4	C8VU70	C8VRM0	Q5B1Y1	Q5B1Z5	Q5B1Y7
Q5AZL4	Q5BCQ7	Q5BB36	Q5B1Y2	Q5B1Z6	Q5B1Y9
Q5BGY0	Q5B7T4	Q5B2N7	Q5B1Y3	Q5B207	Q5B1Z0
C8VU64	C8VMV2	C8V116	Q5B1Y4	Q5B215	Q5B1Z2
Q5AS85	C8V620	C8VP63	Q5B1Y7	Q5B223	Q5B1Z5
Q5ASM3	C8V668	C8V8C3	Q5B1Y9	Q5B224	Q5B1Z6
Q6KBA8	Q5ATN9	C8VRP5	Q5B1Z0	Q5B230	Q5B207
C8VRY8	C8VF15	C8VR19	Q5B1Z2	Q5B239	Q5B215
Q5BC57	Q5AT92	P0C8Q1	Q5B1Z5	Q5B243	Q5B223
Q5BHB5	Q5BE66	Q5AVQ0	Q5B1Z6	Q5B255	Q5B224
Q5B5Y7	G5EB49	Q5BAR4	Q5B207	Q5B262	Q5B230
Q5B4Y3	Q5AUL3	Q5B6S4	Q5B215	Q5B277	Q5B239
C8V2Y6	Q5BAZ7	C8VSE5	Q5B223	Q5B287	Q5B243
Q5AZJ4	Q5BAJ0	Q5B995	Q5B224	Q5B290	Q5B255
Q5B4S0	P0C0V4	C8VHC4	Q5B239	Q5B293	Q5B262
Q5ATB9	Q5AXT7	Q5AZR5	Q5B243	Q5B2A0	Q5B277
Q5B0R5	C8VQN7	C8VRK6	Q5B255	Q5B2B2	Q5B287
Q5ARW7	C8VTE9	Q5BD95	Q5B262	Q5B2B3	Q5B290
Q5AWF6	C8VNR3	C8V7I2	Q5B277	Q5B2B5	Q5B293
C8VU49	Q5AU62	C8V7D3	Q5B287	Q5B2B9	Q5B2A0
Q5BH52	Q5B5W5	C8V0A4	Q5B290	Q5B2E5	Q5B2B2
Q5BAJ9	C8V2Y7	Q5BE21	Q5B293	Q5B2G2	Q5B2B3
Q5AZ86	C8V0X4	Q5AZU0	Q5B2A0	Q5B2J6	Q5B2B5
Q5B3V8	C8V966	Q5B6L8	Q5B2B2	Q5B2J8	Q5B2B9
Q5AVL5	Q5AQF6	Q5BGM0	Q5B2B3	Q5B2J9	Q5B2E5
Q5BB75	Q5B8R7	Q5B4B3	Q5B2B5	Q5B2K2	Q5B2G2
Q5BBF4	Q5B6J0	Q5ATN7	Q5B2B9	Q5B2K4	Q5B2J6
C8V1T1	P0CY38	C8V5C5	Q5B2E5	Q5B2K6	Q5B2J8
Q5BBB1	C8VBW7	C8VEX2	Q5B2G2	Q5B2K8	Q5B2J9
Q5BE51	C8VRL7	C8VUF6	Q5B2J6	Q5B2K9	Q5B2K2
Q5B482	Q5AWV1	Q5BE07	Q5B2J8	Q5B2L2	Q5B2K4
C8V010	Q5BB42	Q5BH13	Q5B2J9	Q5B2L3	Q5B2K6
Q5BCH8	Q5ASL0	C8V8E0	Q5B2K2	Q5B2L5	Q5B2K8
C8VUP5	Q5BFF3	Q5BBH0	Q5B2K4	Q5B2L7	Q5B2K9
C8VK55	Q5B5E7	Q5B660	Q5B2K6	Q5B2M2	Q5B2L2
Q5BEU9	Q5AS20	Q5BHB5	Q5B2K8	Q5B2M5	Q5B2L3
Q5AXE5	C8V7X1	Q5BEC6	Q5B2K9	Q5B2M6	Q5B2L5
Q5AXF0	C8VIG5	Q5AZL4	Q5B2L2	Q5B2M7	Q5B2L7
C8V1X5	Q5BGR0	Q5BAN7	Q5B2L3	Q5B2N0	Q5B2M2
C8VMV2	Q5B1T5	Q5BGH3	Q5B2L5	Q5B2N1	Q5B2M5
Q5BE66	C8VJ04	Q5B7A2	Q5B2L7	Q5B2N5	Q5B2M6
C8VJC6	C8VRU2	Q5B5U0	Q5B2M2	Q5B2N7	Q5B2M7
Q5BCQ7	Q5BEP6	Q6KBA8	Q5B2M5	Q5B2P4	Q5B2N0
C8VJZ3	Q5B5E1	Q5BB18	Q5B2M6	Q5B2Q1	Q5B2N1
Q5BBS4	Q5BDL0	Q5B0R5	Q5B2M7	Q5B2Q2	Q5B2N5
Q5AYP3	Q5AXA6	C8VSF5	Q5B2N0	Q5B2Q3	Q5B2N7
C8VU70	Q5AU33	Q5B0K3	Q5B2N1	Q5B2Q5	Q5B2P4
C8VF15	Q5B1E8	C8VRY8	Q5B2N5	Q5B2R3	Q5B2Q1
Q5AU62	Q5BDK9	Q5BC57	Q5B2N7	Q5B2R6	Q5B2Q2
C8V668	Q5B4B9	Q5AXD6	Q5B2P4	Q5B2R8	Q5B2Q3
Q5AT92	Q5AZX0	C8V9U0	Q5B2Q1	Q5B2S3	Q5B2Q5
Q5BFA6	Q5BG94	Q5ATB9	Q5B2Q2	Q5B2S6	Q5B2R3
C8V620	C8VA50	Q5BB75	Q5B2Q3	Q5B2T4	Q5B2R6
C8VFV3	Q9Y8A7	Q5AZF7	Q5B2Q5	Q5B2T9	Q5B2R8
Q5AUL3	Q5B3V5	Q5BAJ9	Q5B2R3	Q5B2U9	Q5B2S3
Q5BAJ0	Q5B4N4	C8VU49	Q5B2R6	Q5B2V1	Q5B2S6
P0C0V4	Q5B7Q8	Q5ARW7	Q5B2R8	Q5B2V2	Q5B2T4
Q5AXT7	Q5BFQ4	Q5B3V8	Q5B2S3	Q5B2V4	Q5B2T9
Q5B069	Q5B669	Q5AXE5	Q5B2S6	Q5B2V6	Q5B2U9
C8VTE9	C8VLW2	Q5ATL5	Q5B2T4	Q5B2V7	Q5B2V1
C8VNR3	Q5B3X2	C8V8G5	Q5B2T9	Q5B2V8	Q5B2V2
Q5AQF6	Q5AXP9	C8V1T1	Q5B2U9	Q5B2W1	Q5B2V4
C8V966	C8VN49	Q5BBF4	Q5B2V1	Q5B2W4	Q5B2V6
C8V2Y7	Q5AYN6	C8V8I4	Q5B2V2	Q5B2W5	Q5B2V7
C8V0X4	Q5B6W0	Q5BC81	Q5B2V4	Q5B2W6	Q5B2V8
Q5B2M6	C8VE39	Q5BEU9	Q5B2V6	Q5B2X8	Q5B2W1
C8VBW7	C8VFP5	Q5BCH8	Q5B2V7	Q5B312	Q5B2W4
C8V784	Q5BCQ4	Q5B926	Q5B2V8	Q5B313	Q5B2W5
C8VRL7	C8V7X2	Q5B482	Q5B2W1	Q5B323	Q5B2W6
C8V7X2	Q5BER1	Q5BCQ7	Q5B2W4	Q5B324	Q5B2X8
Q5BFF3	Q5AXK4	Q5B3B9	Q5B2W5	Q5B355	Q5B312
Q5B6J0	Q5AS31	Q5BGY2	Q5B2W6	Q5B358	Q5B313
Q5B5E7	Q5AQ92	C8VUP5	Q5B2X8	Q5B360	Q5B323
Q5ASL0	Q5BB55	Q5AXF0	Q5B312	Q5B361	Q5B324
Q5B491	C8VLH6	Q5AT92	Q5B313	Q5B362	Q5B355
Q5B5W6	Q5BGA9	C8V0Z7	Q5B323	Q5B363	Q5B358
Q5AW74	Q5AV48	C8VU70	Q5B324	Q5B368	Q5B360
Q5BB42	C8VPA8	Q5B7T4	Q5B355	Q5B372	Q5B361
C8V7X1	Q5B1P9	C8VJC6	Q5B358	Q5B373	Q5B362
Q5BGR0	Q5B3D2	C8VQN7	Q5B360	Q5B379	Q5B363
C8VIG5	Q5BEY8	C8V1X5	Q5B361	Q5B383	Q5B367
Q5BEP6	Q5B0M6	C8VF15	Q5B362	Q5B392	Q5B368
Q5AU33	C8VHB0	Q5AUL3	Q5B363	Q5B397	Q5B369
Q5BDL0	G5EAZ3	Q5B413	Q5B367	Q5B399	Q5B372
C8VRU2	Q5B1K7	C8V668	Q5B368	Q5B3A1	Q5B373
Q5AXA6	Q5AZF5	Q5BFA6	Q5B369	Q5B3A2	Q5B379
Q5B1T5	Q5B5A2	Q5AWG3	Q5B372	Q5B3A3	Q5B383
C8VJ04	Q5BDD5	C8VQ22	Q5B373	Q5B3A5	Q5B392
Q5BG94	C8VPW7	P0C0V4	Q5B379	Q5B3A7	Q5B394
Q5BE02	Q5BGF0	C8VNR3	Q5B383	Q5B3B3	Q5B397
Q5AZX0	Q5B6L1	Q5AU62	Q5B392	Q5B3B5	Q5B399
Q5B5E1	C8VN66	Q5ASA2	Q5B394	Q5B3B6	Q5B3A1
Q5B3U9	Q5B0E6	C8VTE9	Q5B397	Q5B3B9	Q5B3A2
Q9Y8A7	C8V7N0	C8VAK9	Q5B399	Q5B3C2	Q5B3A3
Q5B3V5	Q5BAW4	P0CY38	Q5B3A1	Q5B3C3	Q5B3A5
C8VA50	Q5AVF0	Q5B8T7	Q5B3A2	Q5B3C6	Q5B3A7
Q5B669	Q5BFJ9	Q5AQF6	Q5B3A3	Q5B3C8	Q5B3B3
Q5BFQ4	Q5B483	Q5B4F1	Q5B3A5	Q5B3C9	Q5B3B5
Q5AQ92	Q5B2M6	C8V2Y7	Q5B3A7	Q5B3D2	Q5B3B6
Q5B7Q8	C8VUK6	C8V784	Q5B3B3	Q5B3D3	Q5B3B7
Q5BER1	C8V884	Q5B5E7	Q5B3B5	Q5B3D5	Q5B3B9
Q5AXP9	Q5BBK3	Q5B8R7	Q5B3B6	Q5B3D7	Q5B3C2
C8VFP5	Q5BBB9	C8VBW7	Q5B3B7	Q5B3E1	Q5B3C3
Q5B3X2	Q5BDF4	Q5B6J0	Q5B3B9	Q5B3E3	Q5B3C6
Q5B6W0	Q5AZE2	Q5AW74	Q5B3C2	Q5B3E4	Q5B3C8
C8VN49	Q5AW81	Q5BB42	Q5B3C3	Q5B3E6	Q5B3C9
Q5BCQ4	Q5B082	Q5BFF3	Q5B3C6	Q5B3F1	Q5B3D2
C8VE39	C8VTI5	C8VIG5	Q5B3C8	Q5B3F2	Q5B3D3
Q5AXK4	Q5BAJ8	C8V7X2	Q5B3C9	Q5B3F3	Q5B3D5
Q5AS31	C8V1X4	Q5BGR0	Q5B3D2	Q5B3F5	Q5B3E1
Q5BB55	Q5AX21	Q5B1T5	Q5B3D3	Q5B3F7	Q5B3E3
Q5B2W6	Q5B3Y7	C8VRU2	Q5B3D5	Q5B3G2	Q5B3E4
Q5AYN6	Q5BFW9	C8VQF1	Q5B3D7	Q5B3G3	Q5B3E6
C8VUF6	C8VNL1	Q5B1E8	Q5B3E1	Q5B3G4	Q5B3F1
G5EAZ3	Q5ATC6	C8VJ04	Q5B3E3	Q5B3G5	Q5B3F2
Q5B687	C8VCB5	Q5B4N4	Q5B3E4	Q5B3H2	Q5B3F3
Q5BEY8	C8V0C1	Q5AZP1	Q5B3E6	Q5B3H7	Q5B3F5
C8VPA8	C8V5X0	Q5B5E1	Q5B3F1	Q5B3H8	Q5B3F7
Q5B0M6	Q5B2K2	Q5BAW4	Q5B3F2	Q5B3H9	Q5B3G2
C8VHB0	C8V680	Q5AQE4	Q5B3F3	Q5B3I1	Q5B3G3
Q5B3D2	Q5AY93	Q5AZX0	Q5B3F5	Q5B3I3	Q5B3G4
Q5BGW9	C8VP05	Q5BDL0	Q5B3F7	Q5B3I5	Q5B3G5
Q5AZF5	Q5AXK6	Q5BAL4	Q5B3G2	Q5B3I6	Q5B3H2
Q5AU07	Q5BB90	Q5AXP9	Q5B3G3	Q5B3I8	Q5B3H7
Q5B5A2	Q5B9D5	C8VFP5	Q5B3G4	Q5B3I9	Q5B3H8
Q5B6L1	Q5AW74	Q5AW46	Q5B3G5	Q5B3J1	Q5B3H9
C8V3W4	P50867	Q5BG94	Q5B3H2	Q5B3J5	Q5B3I1
C8VN66	Q5BD29	Q5B7J3	Q5B3H7	Q5B3K2	Q5B3I3
C8VH89	Q5BFA0	C8VA50	Q5B3H9	Q5B3K6	Q5B3I5
C8V7N0	Q5BAP1	Q5B3X2	Q5B3I1	Q5B3L2	Q5B3I8
Q5BDD5	Q5BH89	C8VHJ1	Q5B3I3	Q5B3L3	Q5B3I9
Q5BFJ9	C8V6T6	Q5BER1	Q5B3I5	Q5B3L5	Q5B3J1
Q5BAW4	Q5BB46	Q5AYN6	Q5B3I6	Q5B3L8	Q5B3J5
Q5BC81	Q5ARH7	Q5AQA9	Q5B3I8	Q5B3N2	Q5B3K2
C8V884	Q5BGM5	Q5BFQ4	Q5B3I9	Q5B3N7	Q5B3K4
Q5B044	Q5BEF6	Q5AS31	Q5B3J1	Q5B3P0	Q5B3K6
Q5AVF0	Q5BAD6	C8VN49	Q5B3J5	Q5B3P2	Q5B3L2
Q5BF86	Q5AQX2	Q5BBB9	Q5B3K2	Q5B3Q0	Q5B3L3
C8VSU4	Q5AVW3	Q5BB55	Q5B3K4	Q5B3Q8	Q5B3L5
Q5AW81	Q5B950	Q5B6W0	Q5B3K6	Q5B3R0	Q5B3L8
Q5BGG1	Q5BE13	Q5BE66	Q5B3L2	Q5B3R2	Q5B3N2
C8VUK6	Q5B5C2	Q5AV48	Q5B3L3	Q5B3S0	Q5B3N7
Q5B082	Q5BBL1	Q5AXK4	Q5B3L5	Q5B3S7	Q5B3P0
C8V0C1	C8V9K1	Q5AW58	Q5B3L8	Q5B3S8	Q5B3P2
Q5AZE2	Q5AZP5	C8VE39	Q5B3N2	Q5B3T7	Q5B3Q0
Q5BFW9	C8VUA4	Q5BCQ4	Q5B3N7	Q5B3U2	Q5B3Q8
Q5BAJ8	Q5BG83	Q5B3D2	Q5B3P0	Q5B3U7	Q5B3R0
Q5B3Y7	Q5B725	G5EAZ3	Q5B3P2	Q5B3U9	Q5B3R2
C8V1X4	C8V3K8	C8VLH6	Q5B3Q0	Q5B3V3	Q5B3S0
Q5ATC6	Q96UP5	Q5B136	Q5B3R0	Q5B3V4	Q5B3S7
Q5B018	C8VH91	Q5BEY8	Q5B3R2	Q5B3V5	Q5B3S8
C8VCB5	G5EAT1	C8VPA8	Q5B3S0	Q5B3V6	Q5B3T7
C8V5X0	Q5B2Q2	C8VHB0	Q5B3S7	Q5B3V8	Q5B3U2
C8V1J5	C8VD04	C8VPW7	Q5B3S8	Q5B3V9	Q5B3U7
C8VNL1	C8VTL6	Q5B0M6	Q5B3T7	Q5B3W8	Q5B3U9
C8VME6	C8V131	Q5B1W9	Q5B3T9	Q5B3X0	Q5B3V3
C8V829	C8VFP4	Q5AWG9	Q5B3U2	Q5B3X2	Q5B3V4
Q5BB90	Q5B219	Q5AU07	Q5B3U7	Q5B3X5	Q5B3V5
C8V680	G5EAU0	Q5B4V0	Q5B3U9	Q5B3X9	Q5B3V6
C8VP05	Q5B817	C8VN66	Q5B3V3	Q5B3Y2	Q5B3V8
Q5AY93	C8VU80	Q5BDD5	Q5B3V4	Q5B3Y5	Q5B3V9
Q5B9D5	Q5BED5	C8V7N0	Q5B3V5	Q5B3Y6	Q5B3W8
Q5AXK6	C8V287	Q5AVF0	Q5B3V6	Q5B3Y7	Q5B3X0
Q5AUG6	C8VRS1	Q5B2M6	Q5B3V8	Q5B3Z1	Q5B3X2
Q5BDF4	C8VJZ3	Q5B7Q8	Q5B3V9	Q5B3Z5	Q5B3X5
Q5BAP1	Q5AQN1	Q5AWF6	Q5B3W8	Q5B3Z9	Q5B3X9
Q5BD29	C8VCA7	C8VUK6	Q5B3X0	Q5B401	Q5B3Y2
P50867	Q5BGA3	Q5BFJ9	Q5B3X2	Q5B402	Q5B3Y5
C8V628	Q5B6T1	C8VSU4	Q5B3X5	Q5B409	Q5B3Y6
C8V6T6	C8V613	Q5AW81	Q5B3X9	Q5B411	Q5B3Y7
Q5BFA0	C8V7K2	Q5B8A1	Q5B3Y2	Q5B413	Q5B3Z1
Q5BH89	C8VFS0	C8V0C1	Q5B3Y5	Q5B414	Q5B3Z9
Q5BB46	C8V5D0	Q5AZE2	Q5B3Y6	Q5B416	Q5B401
Q5BEF6	Q5B1G3	C8V9T3	Q5B3Y7	Q5B422	Q5B402
Q5BAD6	Q5B6F3	Q5B082	Q5B3Z1	Q5B423	Q5B409
Q5B950	Q5AS96	Q5B4S6	Q5B3Z9	Q5B424	Q5B411
Q5B4L0	C8V887	Q5BFW9	Q5B401	Q5B425	Q5B413
Q5AQX2	Q5B531	Q5ATC6	Q5B402	Q5B436	Q5B414
Q5BE13	Q5B0S0	Q5B3Y7	Q5B409	Q5B440	Q5B416
Q5BFI1	Q96VK3	C8V1X4	Q5B411	Q5B442	Q5B422
Q5AZP5	C8V9C2	C8VCB5	Q5B413	Q5B447	Q5B423
Q5B5C2	C8V142	C8V5X0	Q5B416	Q5B448	Q5B424
Q5BBL1	C8VCW3	C8VNL1	Q5B422	Q5B460	Q5B425
C8VUA4	C8VRS3	Q5AXJ8	Q5B423	Q5B464	Q5B430
Q5BG83	Q5B4B4	Q5B929	Q5B424	Q5B475	Q5B440
Q5BG56	Q5AZH4	Q5ARG4	Q5B425	Q5B477	Q5B442
C8V9K1	C8VCM2	C8VP05	Q5B436	Q5B482	Q5B447
C8V3K8	Q5AT35	Q5B9D5	Q5B440	Q5B483	Q5B448
G5EAT1	C8VL47	Q5AT18	Q5B442	Q5B491	Q5B460
C8VH91	Q5B3X0	C8V829	Q5B447	Q5B499	Q5B464
Q5B2Q2	C8VN58	C8V680	Q5B448	Q5B4A7	Q5B475
C8VU80	Q5B1B0	Q5BB90	Q5B460	Q5B4A8	Q5B477
C8VD04	Q5BB57	Q5AY93	Q5B475	Q5B4B3	Q5B482
C8VFP4	Q5AUM8	Q5AXK6	Q5B477	Q5B4B4	Q5B483
G5EAU0	C8V7M2	Q5B5M0	Q5B482	Q5B4B7	Q5B491
C8V131	Q9HFQ2	Q5BAP1	Q5B483	Q5B4B9	Q5B499
Q5B3N2	Q5BA75	Q5BD29	Q5B491	Q5B4C7	Q5B4A7
Q5AZS3	Q5B6V4	P50867	Q5B499	Q5B4C8	Q5B4A8
Q5B4C9	G5EAZ1	Q5BH89	Q5B4A7	Q5B4C9	Q5B4B3
C8VJ46	Q5AZQ3	C8V6T6	Q5B4A8	Q5B4D0	Q5B4B4
Q5BED5	Q5AZA2	Q5BFA0	Q5B4B3	Q5B4D1	Q5B4B7
C8V287	Q5AVR1	Q5BB46	Q5B4B4	Q5B4D3	Q5B4B9
Q5BGA3	Q5BCG2	Q5BEF6	Q5B4B7	Q5B4D4	Q5B4C1
Q5BH88	C8V3A3	Q5BGM5	Q5B4B9	Q5B4D5	Q5B4C7
Q5AQN1	Q5AWU7	Q5B950	Q5B4C1	Q5B4D6	Q5B4C8
C8V5D0	C8V7I8	Q5BAD6	Q5B4C7	Q5B4D7	Q5B4C9
C8V748	C8V9W3	Q5AQX2	Q5B4C8	Q5B4E1	Q5B4D0
C8V3I9	Q5B0R3	Q5ARH7	Q5B4C9	Q5B4E6	Q5B4D1
Q5B460	Q5BET8	Q5BE13	Q5B4D0	Q5B4E7	Q5B4D3
Q5B884	Q5ASI0	Q5AZP5	Q5B4D1	Q5B4E9	Q5B4D4
C8V9C2	Q5AS83	Q5B5C2	Q5B4D3	Q5B4F4	Q5B4D5
Q5AXQ9	Q5B6G3	C8V3K8	Q5B4D4	Q5B4F5	Q5B4D6
Q96VK3	Q5B099	C8VUA4	Q5B4D5	Q5B4F6	Q5B4D7
C8V142	C8V3Y7	Q5BG83	Q5B4D6	Q5B4F8	Q5B4E1
Q5B3X0	C8VUW2	C8VTL6	Q5B4D7	Q5B4G0	Q5B4E6
Q5B4B4	Q5BAL3	C8VD04	Q5B4E1	Q5B4G5	Q5B4E7
Q5B6F3	Q5ARH8	C8VFS3	Q5B4E6	Q5B4G8	Q5B4E9
C8VRS3	Q5AWL5	C8VU80	Q5B4E7	Q5B4G9	Q5B4F4
Q5AZH4	C8VPP7	Q5BFI1	Q5B4E9	Q5B4H0	Q5B4F5
C8VN58	Q5BD39	C8VH91	Q5B4F4	Q5B4H2	Q5B4F8
C8VL47	Q5BH69	G5EAT1	Q5B4F5	Q5B4H3	Q5B4G0
Q5B1B0	Q5BBX7	Q5B2Q2	Q5B4F6	Q5B4H8	Q5B4G5
Q5BA75	Q5B6D6	C8V9K1	Q5B4F8	Q5B4I0	Q5B4G8
Q9HFQ2	C8VBW6	Q5BFM4	Q5B4G0	Q5B4I1	Q5B4G9
C8V7M2	C8VR91	C8V131	Q5B4G5	Q5B4I4	Q5B4H0
Q5B6V4	C8VBI3	Q5B0E2	Q5B4G8	Q5B4I8	Q5B4H2
G5EAZ1	Q5B0L2	C8V287	Q5B4G9	Q5B4I9	Q5B4H3
Q5AZQ3	C8VRP1	Q5B3N2	Q5B4H0	Q5B4K0	Q5B4H8
Q5AVR1	Q5AQM8	C8VJZ3	Q5B4H2	Q5B4K5	Q5B4I0
C8V3Z5	Q5BBX3	G5EAU0	Q5B4H3	Q5B4K7	Q5B4I1
C8VCM2	Q5AY50	C8VCP2	Q5B4H8	Q5B4K8	Q5B4I4
Q5BC22	Q5BEJ2	Q5AQN1	Q5B4I0	Q5B4L0	Q5B4I8
Q5BCG2	Q5AZH3	Q5BGA3	Q5B4I1	Q5B4L1	Q5B4I9
Q5ARU2	Q5AZJ0	C8V7K2	Q5B4I4	Q5B4L5	Q5B4K0
Q5AZA2	Q5B1E9	C8V748	Q5B4I8	Q5B4L8	Q5B4K5
Q5AWU7	Q5AYR2	Q5B6F3	Q5B4I9	Q5B4M5	Q5B4K7
C8V9W3	Q5BCQ5	C8V9C2	Q5B4K0	Q5B4M9	Q5B4K8
Q5B4V0	Q5BAB5	C8V887	Q5B4K5	Q5B4N1	Q5B4L0
Q5AYL9	C8V3I8	Q5B884	Q5B4K7	Q5B4N2	Q5B4L1
C8V7I8	C8V219	Q5B531	Q5B4K8	Q5B4N4	Q5B4L5
Q5B0R3	Q5B1D4	Q5B4B4	Q5B4L0	Q5B4P0	Q5B4L8
Q5AS83	Q5BDQ0	Q5AZH4	Q5B4L1	Q5B4Q3	Q5B4M5
C8VD48	Q5B4Z6	Q5B3X0	Q5B4L5	Q5B4Q5	Q5B4M9
Q5BET8	C8VG00	C8VRS3	Q5B4L8	Q5B4Q7	Q5B4N1
Q5B6G3	Q5BBF0	C8VCW3	Q5B4M5	Q5B4Q8	Q5B4N2
C8VUW2	Q5B5W1	Q5B669	Q5B4M9	Q5B4Q9	Q5B4N4
Q5ARH8	C8V6G5	C8VKF9	Q5B4N1	Q5B4R1	Q5B4P0
Q5AZZ8	Q5B262	Q5B4Z8	Q5B4N2	Q5B4R3	Q5B4P2
Q5ASI0	C8VA01	Q5AQF7	Q5B4N4	Q5B4R7	Q5B4Q3
Q5B099	Q5AY03	Q5B020	Q5B4P0	Q5B4R8	Q5B4Q5
Q5BAL3	C8V9R9	C8V7M2	Q5B4P2	Q5B4R9	Q5B4Q7
Q5BH69	C8VC05	Q5BC22	Q5B4Q3	Q5B4S0	Q5B4Q8
C8VPP7	Q5B8Q8	Q5AVR1	Q5B4Q5	Q5B4S4	Q5B4Q9
C8VML3	Q5AV04	Q5B6V4	Q5B4Q7	Q5B4S6	Q5B4R1
C8VC47	C8VCJ0	C8VCM2	Q5B4Q8	Q5B4S7	Q5B4R3
P45444	C8VG79	C8V3Z7	Q5B4Q9	Q5B4S8	Q5B4R7
Q5BBX7	G5EAW7	Q5AZA2	Q5B4R1	Q5B4T1	Q5B4R8
C8VBI3	Q5ASI2	Q5AZQ3	Q5B4R3	Q5B4T4	Q5B4R9
C8VBW6	C8V7M0	Q5BCG2	Q5B4R7	Q5B4U1	Q5B4S0
Q5AQB6	Q5B952	Q5BAL3	Q5B4R8	Q5B4U5	Q5B4S4
Q5B6D6	C8V784	C8VQV4	Q5B4R9	Q5B4U6	Q5B4S6
Q5BEJ2	C8VR78	Q5AWU7	Q5B4S0	Q5B4V0	Q5B4S7
Q5AY50	Q5B3H9	Q5AS83	Q5B4S4	Q5B4V5	Q5B4S8
Q5AZJ0	Q5BF86	Q5BET8	Q5B4S6	Q5B4V7	Q5B4T1
Q5B4A7	Q5B6M4	C8V7I8	Q5B4S7	Q5B4W1	Q5B4T4
Q5AQW0	C8V0U7	P08158	Q5B4S8	Q5B4W2	Q5B4U1
Q5BCQ5	Q5B1K1	Q5ASI0	Q5B4T1	Q5B4W4	Q5B4U5
Q5B1E9	C8VAU5	C8VSK8	Q5B4T4	Q5B4W6	Q5B4U6
C8V219	Q5BGC8	Q5B099	Q5B4U1	Q5B4W8	Q5B4V0
C8V3I8	Q5B162	C8VUW2	Q5B4U5	Q5B4X2	Q5B4V5
Q5AYR1	Q5B3I3	Q5B6G3	Q5B4U6	Q5B4X4	Q5B4V7
Q5BBF0	Q5AQA9	C8VDC5	Q5B4V0	Q5B4X5	Q5B4W1
Q5B1D4	Q5BBW5	Q5AWL5	Q5B4V5	Q5B4X6	Q5B4W2
C8VG00	C8VT39	C8VPP7	Q5B4V7	Q5B4X8	Q5B4W4
C8VTX5	C8VC13	C8VML3	Q5B4W1	Q5B4X9	Q5B4W6
C8VCJ0	Q5AV03	C8V884	Q5B4W2	Q5B4Y2	Q5B4W8
C8V6G5	Q5B2N1	Q5BH69	Q5B4W4	Q5B4Y3	Q5B4X2
Q5B8Q8	Q5B4A7	C8VBI3	Q5B4W6	Q5B4Z2	Q5B4X4
C8V173	Q5BCL0	Q5BBX7	Q5B4W8	Q5B4Z6	Q5B4X5
Q5BCH7	C8VT01	C8VBW6	Q5B4X2	Q5B4Z8	Q5B4X6
C8VG79	C8V026	Q5B0Z5	Q5B4X4	Q5B500	Q5B4X8
Q5AV04	Q5B8A1	Q5AZJ0	Q5B4X5	Q5B501	Q5B4X9
C8V9R9	Q5AQX6	Q5AY50	Q5B4X6	Q5B503	Q5B4Y2
Q5B5W1	G5EB87	C8VNG1	Q5B4X8	Q5B508	Q5B4Y3
C8VC05	Q5BG35	Q5BEJ2	Q5B4X9	Q5B516	Q5B4Z2
Q5B952	Q5AYR1	C8UZU5	Q5B4Y2	Q5B527	Q5B4Z6
Q5B162	Q5AS71	Q5AQB6	Q5B4Y3	Q5B531	Q5B4Z8
Q5B3I3	Q5B1W9	C8V219	Q5B4Z2	Q5B534	Q5B500
Q5B3H9	Q5AYS2	Q5BCQ5	Q5B4Z6	Q5B550	Q5B501
Q5B725	C8VNW8	Q5BDQ0	Q5B4Z8	Q5B551	Q5B503
C8VR78	C8V216	C8V3I8	Q5B500	Q5B558	Q5B508
G5EAW7	Q5BF10	Q5B1D4	Q5B501	Q5B562	Q5B516
C8VMU3	Q5B916	C8VG00	Q5B503	Q5B563	Q5B527
C8V0U7	C8V6H4	Q5B5W1	Q5B508	Q5B565	Q5B531
C8VAU5	Q5B2A0	C8VG79	Q5B516	Q5B570	Q5B534
Q5BGC8	C8VMM6	C8VCJ0	Q5B527	Q5B572	Q5B550
C8V8B5	Q5BGZ7	Q5B4Z6	Q5B531	Q5B575	Q5B551
Q5B6M4	Q5BBE7	Q5B262	Q5B534	Q5B576	Q5B558
C8VT39	C8V8L0	C8VS86	Q5B550	Q5B580	Q5B562
Q5B5E8	Q5BH63	C8V6G5	Q5B551	Q5B587	Q5B563
Q5BBW5	Q5AW58	Q5AXS8	Q5B558	Q5B590	Q5B565
Q5AUJ0	Q5BGP0	C8V9R9	Q5B562	Q5B592	Q5B570
C8VBX0	Q5BF14	Q5AV04	Q5B563	Q5B596	Q5B572
Q5B2N1	Q5BFK9	C8V3E2	Q5B565	Q5B5A2	Q5B575
Q5AV03	Q5B5M0	C8V7M0	Q5B570	Q5B5A6	Q5B576
Q5B4T5	C8VBX0	Q5B3H9	Q5B572	Q5B5A7	Q5B580
Q5BFN7	Q5AUC8	Q5B3I3	Q5B575	Q5B5A9	Q5B587
C8VLN9	C8VJF3	C8VD86	Q5B576	Q5B5B0	Q5B590
C8V026	C8V6T2	Q5B725	Q5B580	Q5B5B1	Q5B592
Q5AX21	C8V9Z0	C8V0U7	Q5B587	Q5B5B3	Q5B596
Q5B3W9	Q5BGV5	Q5BGC8	Q5B590	Q5B5B5	Q5B5A2
Q5B8A1	Q5B2L5	Q5B952	Q5B592	Q5B5B7	Q5B5A6
Q5BCL0	Q5AU93	C8VAU5	Q5B596	Q5B5C1	Q5B5A7
G5EB49	C8VRE6	C8VHR5	Q5B5A2	Q5B5C2	Q5B5A9
C8VDD3	C8VGI5	C8VC13	Q5B5A6	Q5B5C6	Q5B5B0
Q5AQX6	C8V9L5	C8VT39	Q5B5A7	Q5B5C8	Q5B5B1
C8VPW7	Q5BBU9	C8VAN9	Q5B5A9	Q5B5D3	Q5B5B3
G5EB87	Q5AVH9	Q5BBW5	Q5B5B0	Q5B5D6	Q5B5B5
Q5B916	C8V2N1	C8VBX0	Q5B5B1	Q5B5E0	Q5B5B7
C8V2U3	Q5ATH4	C8V9K2	Q5B5B3	Q5B5E1	Q5B5C1
Q5BG35	Q5BBL9	Q5BF15	Q5B5B5	Q5B5E4	Q5B5C2
Q5AYS2	C8VPB2	Q5B4A7	Q5B5B7	Q5B5E7	Q5B5C6
C8VNW8	C8V9G3	Q5B2N1	Q5B5C1	Q5B5E8	Q5B5C8
C8V216	Q5B5B1	Q5BF00	Q5B5C2	Q5B5E9	Q5B5D3
Q5B055	Q5AWE8	Q5BFN7	Q5B5C6	Q5B5F0	Q5B5D6
Q5AVG3	Q5BGG1	Q5AX21	Q5B5C8	Q5B5F7	Q5B5E0
Q5B1W9	Q5AW17	C8V2S3	Q5B5D3	Q5B5F8	Q5B5E1
C8V6H4	Q5AW37	G5EB49	Q5B5D6	Q5B5G0	Q5B5E4
C8VMM6	C8V0B1	C8VT01	Q5B5E0	Q5B5G4	Q5B5E7
Q5BGZ7	C8VFT4	Q5B8Y0	Q5B5E1	Q5B5G5	Q5B5E8
Q5BH63	Q5AU49	Q5BCL0	Q5B5E4	Q5B5G9	Q5B5E9
Q5B2A0	C8VH98	Q5BA56	Q5B5E7	Q5B5H0	Q5B5F0
Q5BBE7	C8V0H5	G5EB87	Q5B5E8	Q5B5H3	Q5B5F7
C8VTU6	C8VH46	C8V0X4	Q5B5E9	Q5B5H4	Q5B5F8
Q5BF10	Q5B4K5	Q5BG35	Q5B5F0	Q5B5I8	Q5B5G0
C8V8L0	C8VUX0	Q5AYS2	Q5B5F7	Q5B5J1	Q5B5G4
C8VK82	Q5BD37	Q5AQX6	Q5B5F8	Q5B5J3	Q5B5G5
Q5BGP0	Q5AW50	Q5B916	Q5B5G0	Q5B5J4	Q5B5G9
Q5B8W7	C8VET8	C8V173	Q5B5G1	Q5B5K2	Q5B5H0
Q5B707	Q00646	Q5BF10	Q5B5G4	Q5B5K8	Q5B5H3
Q5AUH7	Q5BEY5	C8V216	Q5B5G5	Q5B5K9	Q5B5H4
Q5B994	Q5B9L8	Q5AWS8	Q5B5G9	Q5B5L1	Q5B5I2
C8VJF3	Q5BB67	Q5B085	Q5B5H0	Q5B5L5	Q5B5I8
Q5BDD7	Q5B707	Q5BAD0	Q5B5H3	Q5B5L6	Q5B5J1
C8V6T2	P79020	Q5B2A0	Q5B5H4	Q5B5M0	Q5B5J3
Q5BHB7	C8V3Z3	C8VMM6	Q5B5I2	Q5B5M9	Q5B5J4
C8VGI5	O60032	Q5BGZ7	Q5B5I8	Q5B5N1	Q5B5K2
Q5BGV5	Q5B0F0	C8V8L0	Q5B5J1	Q5B5N5	Q5B5K8
Q5BAB5	Q5B974	Q5BBE7	Q5B5J3	Q5B5R8	Q5B5K9
C8VLC5	Q5B050	G5EAW7	Q5B5J4	Q5B5S8	Q5B5L1
Q5BBU9	C8VFS7	Q5BAU5	Q5B5K2	Q5B5T5	Q5B5L5
Q5ATH4	C8VST7	Q5BGP0	Q5B5K8	Q5B5T6	Q5B5L6
C8V9G3	Q5BBI8	Q5B707	Q5B5K9	Q5B5U0	Q5B5M0
Q9Y875	Q5B9C7	C8VNR1	Q5B5L1	Q5B5U1	Q5B5M9
Q5BBL9	Q5AZL5	Q5B409	Q5B5L5	Q5B5U3	Q5B5N1
C8VPB2	Q5B8S5	Q5B215	Q5B5L6	Q5B5U7	Q5B5N5
Q5AWE8	Q5B8R6	Q5AUC8	Q5B5M0	Q5B5V3	Q5B5R8
C8V0B1	Q5AV47	Q5B2L5	Q5B5M9	Q5B5V7	Q5B5S8
Q5AVX7	Q870G1	Q5BDH5	Q5B5N1	Q5B5W1	Q5B5T5
Q5AU49	Q5B6U2	C8V6T2	Q5B5N5	Q5B5W5	Q5B5T6
C8VUX0	Q5BEG6	Q5BGV5	Q5B5R8	Q5B5W6	Q5B5U0
C8VFT4	Q5BET7	C8VRE6	Q5B5S8	Q5B5X2	Q5B5U1
C8V0H5	Q5B1Q4	Q5BAB5	Q5B5T5	Q5B5X7	Q5B5U3
C8VH46	C8VS05	C8VGI5	Q5B5T6	Q5B5X9	Q5B5U7
O93845	C8V493	Q5ATH4	Q5B5U0	Q5B5Y2	Q5B5V3
Q5B4K5	Q5ATB5	Q5BFJ0	Q5B5U1	Q5B5Y4	Q5B5V7
C8VFF2	C8VUN8	Q5BBU9	Q5B5U3	Q5B5Y7	Q5B5W1
Q00646	C8V8U3	C8VPB2	Q5B5U7	Q5B5Z1	Q5B5W5
C8VH98	Q5BEC7	Q5BBL9	Q5B5V3	Q5B5Z2	Q5B5W6
C8VLW2	C8VFU1	Q5AZH3	Q5B5V7	Q5B5Z3	Q5B5X2
Q5B4X4	Q5BD59	C8V9G3	Q5B5W1	Q5B5Z6	Q5B5X7
Q5AW50	Q5BHG4	Q5B2J8	Q5B5W5	Q5B5Z8	Q5B5X9
Q5AYQ3	Q5BBJ0	Q5BGG1	Q5B5W6	Q5B603	Q5B5Y2
Q5B8R7	C8VGY6	Q5B162	Q5B5X2	Q5B605	Q5B5Y4
Q5B9L8	Q5ASD6	Q5B5B1	Q5B5X7	Q5B606	Q5B5Y7
Q5BB67	C8VIG1	C8V0B1	Q5B5X9	Q5B607	Q5B5Z1
Q5BDW4	Q5BFM4	Q5AVZ2	Q5B5Y2	Q5B609	Q5B5Z2
C8V3A3	Q5BBH5	Q5AVX7	Q5B5Y4	Q5B612	Q5B5Z3
C8VET8	C8V749	C8VFF2	Q5B5Y7	Q5B615	Q5B5Z6
Q5BEY5	Q5B0R5	Q5AU49	Q5B5Z1	Q5B622	Q5B5Z8
Q5B0F0	Q5BBY1	C8VH46	Q5B5Z2	Q5B630	Q5B603
C8VFS7	Q5B040	Q5AYR1	Q5B5Z3	Q5B631	Q5B605
O60032	Q5B5N5	C8VH98	Q5B5Z6	Q5B632	Q5B606
P79020	Q5BD86	Q00646	Q5B5Z8	Q5B643	Q5B607
Q5B6T7	Q5B9K9	C8V0H5	Q5B603	Q5B657	Q5B609
C8VST7	Q5BH43	Q5AUH4	Q5B605	Q5B658	Q5B612
Q5AZL5	Q5BDV8	Q5B4X4	Q5B606	Q5B660	Q5B615
C8VRP1	C8V7J9	C8VET8	Q5B607	Q5B669	Q5B622
Q5B9C7	C8VHP8	Q5AVD2	Q5B609	Q5B674	Q5B630
Q5B7T4	Q5BAB6	Q5AW50	Q5B612	Q5B677	Q5B631
Q5AQA9	Q5ARL5	Q5BDW4	Q5B615	Q5B686	Q5B632
Q5BC21	Q5AUJ9	Q5BB67	Q5B622	Q5B687	Q5B643
Q5B8R6	C8V7I0	Q5B8G2	Q5B630	Q5B690	Q5B657
Q5B8S5	Q5AVZ2	Q5B9L8	Q5B631	Q5B692	Q5B658
Q5B6U2	Q5B0V0	C8V427	Q5B632	Q5B693	Q5B660
Q5BET7	Q5BFN6	Q5BEY5	Q5B643	Q5B697	Q5B669
Q5B1Q4	Q5BAY2	Q5B0F0	Q5B657	Q5B698	Q5B674
C8VS05	Q5BAD0	Q5B8V3	Q5B658	Q5B6A5	Q5B677
Q5B4W4	Q5ATL3	Q5AVL5	Q5B660	Q5B6A6	Q5B686
Q870G1	Q5B4Z8	C8VFS7	Q5B669	Q5B6A7	Q5B687
Q5BBJ0	Q5BEW3	C8VST7	Q5B677	Q5B6A9	Q5B690
Q5ATB5	Q5B1L2	Q5B8S5	Q5B686	Q5B6B1	Q5B692
Q5ARK2	Q5BDN9	C8VRP1	Q5B687	Q5B6C3	Q5B693
C8VRE6	C8V4N2	Q5AY11	Q5B690	Q5B6C4	Q5B697
C8VFU1	C8VS07	Q5ASX4	Q5B692	Q5B6C5	Q5B698
C8VCB7	Q5BFV6	Q5B9C7	Q5B693	Q5B6C6	Q5B6A5
Q5BFU7	Q5BEE5	Q5AZL5	Q5B697	Q5B6C7	Q5B6A6
Q5BDY2	P10874	Q5ATL3	Q5B698	Q5B6D0	Q5B6A7
Q5BD59	Q5BB95	Q5BET7	Q5B6A5	Q5B6D5	Q5B6A9
C8VGY6	Q5AZP1	Q5AV47	Q5B6A6	Q5B6D6	Q5B6B1
C8VBH2	Q5B913	Q5BEG6	Q5B6A7	Q5B6E8	Q5B6C3
Q5ATA1	Q5ATF0	Q5B6U2	Q5B6A9	Q5B6F1	Q5B6C4
C8VIG1	G5EB74	Q5B8R6	Q5B6B1	Q5B6F3	Q5B6C5
Q5ASD6	C8V963	Q5B3C8	Q5B6C3	Q5B6G1	Q5B6C6
Q5BBH5	Q5B612	C8VS05	Q5B6C4	Q5B6G3	Q5B6C7
C8V749	C8VNL0	C8VEF0	Q5B6C5	Q5B6G6	Q5B6D0
Q5BC62	Q5ARN1	Q5BCP2	Q5B6C6	Q5B6H5	Q5B6D5
Q5AST1	C8VC57	Q870G1	Q5B6C7	Q5B6H6	Q5B6D6
Q5B5N5	C8V997	Q5B4W4	Q5B6D0	Q5B6H7	Q5B6E8
Q5BDV8	C8VKT6	Q5BBJ0	Q5B6D5	Q5B6H9	Q5B6F1
Q5B9K9	Q5AZT8	Q5ATB5	Q5B6D6	Q5B6I2	Q5B6F3
C8VHP8	Q5BH58	Q5B1E9	Q5B6E8	Q5B6I7	Q5B6G1
Q5AUJ9	C8V973	C8V8U3	Q5B6F1	Q5B6I8	Q5B6G3
Q5BAB6	Q5B4F1	Q5AVE9	Q5B6F3	Q5B6I9	Q5B6G6
Q5AVZ2	Q5AZE6	Q5BBH5	Q5B6G1	Q5B6J0	Q5B6H5
Q5BFN6	Q5B3V4	P87208	Q5B6G3	Q5B6J6	Q5B6H6
C8VT65	Q5AW42	C8V993	Q5B6G6	Q5B6J8	Q5B6H7
C8V4M1	Q5B971	C8VGY6	Q5B6H5	Q5B6K3	Q5B6H9
Q5B0V0	Q5BDL6	Q5ATA1	Q5B6H6	Q5B6K6	Q5B6I2
Q5BAZ7	C8VI07	Q5BD59	Q5B6H7	Q5B6K7	Q5B6I7
Q5BAY2	C8VFH7	C8V1X8	Q5B6H9	Q5B6K8	Q5B6I8
Q5BAD0	Q5BGG0	Q5ASD6	Q5B6I2	Q5B6K9	Q5B6I9
C8VN79	Q5B9K7	Q5B831	Q5B6I7	Q5B6L1	Q5B6J0
Q5B6B1	C8VFF2	C8VIG1	Q5B6I8	Q5B6L3	Q5B6J6
Q5BBJ8	Q5BH90	Q5AT35	Q5B6I9	Q5B6L5	Q5B6J8
P28344	C8VMQ0	Q5BC62	Q5B6J0	Q5B6L8	Q5B6K3
Q5BEW3	Q5B8H6	Q9Y7B3	Q5B6J6	Q5B6M4	Q5B6K6
C8V4N2	Q5BAD8	Q5B5N5	Q5B6J8	Q5B6M6	Q5B6K7
C8VS07	C8VMS9	Q5AST1	Q5B6K3	Q5B6M7	Q5B6K8
Q5ASE5	C8VBH1	Q5BDH7	Q5B6K6	Q5B6N6	Q5B6K9
Q5BAD5	C8VT43	Q5BDV8	Q5B6K7	Q5B6N8	Q5B6L1
Q5BFV6	Q5B761	Q5AS82	Q5B6K8	Q5B6P1	Q5B6L3
Q5B3X1	Q5BGW9	Q5B9K9	Q5B6K9	Q5B6P6	Q5B6L5
Q5BB95	Q5B3E6	C8V7J9	Q5B6L1	Q5B6Q7	Q5B6L8
Q5BEE5	Q5B9Y4	Q5B6N6	Q5B6L3	Q5B6R0	Q5B6M4
P10874	Q5B4G9	C8VHP8	Q5B6L5	Q5B6S0	Q5B6M6
Q5ATF0	Q5B798	C8V7I0	Q5B6L8	Q5B6S2	Q5B6M7
C8V963	C8VNR4	Q5BAB6	Q5B6M4	Q5B6S4	Q5B6N6
Q5ARN1	Q5B4H8	Q5BBU2	Q5B6M6	Q5B6S8	Q5B6N8
G5EB74	C8V5Q9	Q5BFN6	Q5B6M7	Q5B6T1	Q5B6P1
C8V997	Q5BB22	Q5AUJ9	Q5B6N6	Q5B6T4	Q5B6P6
Q5B612	Q5BA56	Q5B0V0	Q5B6N8	Q5B6T5	Q5B6Q7
C8VKT6	C8V000	C8VT65	Q5B6P1	Q5B6T6	Q5B6R0
Q5AZT8	Q5AXW5	C8VEZ4	Q5B6P6	Q5B6T7	Q5B6S0
C8V4E1	Q5AZV5	Q5B040	Q5B6Q7	Q5B6U2	Q5B6S2
Q5BH58	C8VHR5	Q5ASE5	Q5B6R0	Q5B6U3	Q5B6S4
C8VUN8	C8VMC8	Q5BEW3	Q5B6S0	Q5B6U4	Q5B6S8
Q5B4F1	Q5AWS8	Q5BAD5	Q5B6S2	Q5B6U5	Q5B6T1
Q5ASS0	Q5BC48	C8VS07	Q5B6S4	Q5B6U7	Q5B6T4
Q5AZP1	Q5BFB7	Q5BFV6	Q5B6S8	Q5B6V4	Q5B6T5
C8VDB9	Q5BDB1	G5EB26	Q5B6T1	Q5B6W0	Q5B6T6
C8V371	Q5BC36	Q5BB95	Q5B6T4	Q5B6W4	Q5B6T7
Q5AQN4	Q5B4T1	Q5B6D6	Q5B6T5	Q5B6W8	Q5B6U2
Q5B3V4	Q5BEA4	Q5B4S0	Q5B6T6	Q5B6X3	Q5B6U3
Q5BDL6	Q5B954	C8V8V4	Q5B6T7	Q5B6X6	Q5B6U4
Q5AY37	Q00648	Q5ATF0	Q5B6U2	Q5B6X8	Q5B6U5
Q5B971	C8V9B7	Q5AYP0	Q5B6U3	Q5B6Y4	Q5B6U7
C8VFH7	C8V4I7	C8V963	Q5B6U4	Q5B6Y7	Q5B6V4
Q5BGG0	C8VK46	G5EB86	Q5B6U5	Q5B706	Q5B6W0
Q5AYN9	Q5AW59	G5EB74	Q5B6U7	Q5B707	Q5B6W4
Q5B9K7	Q5AVG3	Q5B612	Q5B6V4	Q5B711	Q5B6W8
Q5AW58	C8V3C6	C8V997	Q5B6W0	Q5B716	Q5B6X3
C8VBH1	C8VFK3	Q5AZT8	Q5B6W4	Q5B719	Q5B6X6
Q5B8H6	Q5BFP1	Q5BH58	Q5B6W8	Q5B723	Q5B6X8
C8VMQ0	C8VUJ9	C8VUN8	Q5B6X3	Q5B725	Q5B6Y4
C8V3K9	Q5BCI0	G5EB04	Q5B6X6	Q5B728	Q5B6Y7
Q5AZV9	P38093	C8V9Z0	Q5B6X8	Q5B729	Q5B706
Q5BAD8	C8VQF1	C8VA73	Q5B6Y4	Q5B730	Q5B707
Q5BH90	C8VQ78	Q5B971	Q5B6Y7	Q5B731	Q5B711
Q5BDD6	Q5AU61	C8V095	Q5B706	Q5B734	Q5B712
Q5AZW6	Q5B0H8	Q5AQN4	Q5B707	Q5B736	Q5B716
C8VNR4	Q5AWG6	Q5B3V4	Q5B711	Q5B738	Q5B719
Q5B931	Q5B161	Q5BDL6	Q5B712	Q5B744	Q5B723
Q5B9Y4	Q5B475	C8VFV3	Q5B716	Q5B745	Q5B725
Q5B4G9	Q5AYL8	Q5AW42	Q5B719	Q5B746	Q5B728
Q5B3E6	Q5AZB8	C8VFH7	Q5B723	Q5B748	Q5B729
C8VMS9	Q5B9T6	Q5B907	Q5B725	Q5B751	Q5B730
Q5BBF2	Q5B019	Q5B8H6	Q5B728	Q5B752	Q5B731
Q5B1T4	Q5BAD3	C8VMQ0	Q5B729	Q5B761	Q5B734
C8V5Q9	Q5B6P1	C8VBH1	Q5B731	Q5B764	Q5B736
Q5B9P4	Q5BG80	Q5AZV9	Q5B734	Q5B768	Q5B738
Q5BA56	G5EB43	Q5BDB1	Q5B736	Q5B774	Q5B744
Q5AXW5	Q5AVQ1	Q5BGW9	Q5B738	Q5B778	Q5B745
Q5BFB7	Q5BEB3	Q5B798	Q5B744	Q5B784	Q5B746
Q5BGV4	Q5B7I3	Q5B9Y4	Q5B745	Q5B785	Q5B748
Q5AU36	Q5BF15	Q5B4G9	Q5B746	Q5B786	Q5B751
Q5AZV5	Q5B413	Q5BDU3	Q5B748	Q5B787	Q5B752
Q5BC48	Q5B746	Q5B4H8	Q5B751	Q5B789	Q5B761
Q5BDB1	Q5BA38	Q5B4Q9	Q5B752	Q5B790	Q5B764
Q5B4T1	Q5BAP3	Q5AZV5	Q5B761	Q5B795	Q5B774
Q5BEA4	Q5AWD3	Q5AUC4	Q5B764	Q5B797	Q5B778
Q5AY78	C8VIT5	Q5AXW5	Q5B768	Q5B798	Q5B784
C8V4I7	C8V6H5	Q5AU36	Q5B774	Q5B7A1	Q5B785
Q5AUC8	Q5AVU2	C8V609	Q5B778	Q5B7A2	Q5B786
Q00648	C8VHU0	Q5B8P4	Q5B784	Q5B7A3	Q5B787
Q5ATU6	Q5BH75	C8V628	Q5B785	Q5B7D3	Q5B789
C8V9B7	Q5AU39	Q5B9P4	Q5B786	Q5B7D7	Q5B790
Q5BE03	Q5BEU4	Q5BFB7	Q5B787	Q5B7F6	Q5B795
Q5AW59	Q5BCQ9	C8VGC5	Q5B789	Q5B7G2	Q5B797
Q5B575	Q5BAM2	Q5B4T1	Q5B790	Q5B7G7	Q5B798
C8V9S1	Q5BBX9	C8VK46	Q5B795	Q5B7I1	Q5B7A1
Q5BFP1	C8V993	Q5BEA4	Q5B797	Q5B7I3	Q5B7A2
C8VFK3	C8VA73	Q5B974	Q5B798	Q5B7J3	Q5B7A3
Q5BCI0	Q5BEB1	Q5B196	Q5B7A1	Q5B7J9	Q5B7D3
Q5BGN2	C8VLR1	Q5B4W1	Q5B7A2	Q5B7L0	Q5B7D7
C8VQF1	Q5AYN9	C8V9B7	Q5B7A3	Q5B7L6	Q5B7F6
C8V3E4	C8VB15	Q5AVG3	Q5B7D3	Q5B7L7	Q5B7G1
Q5AU61	Q5B2Q3	C8V6H5	Q5B7D7	Q5B7M3	Q5B7G2
Q5BFE0	C8V3K9	Q5BFP1	Q5B7F6	Q5B7M5	Q5B7G3
Q5AWG6	C8VQ55	C8VFK3	Q5B7G1	Q5B7M8	Q5B7G7
Q5B475	Q5BCH7	Q5AVQ1	Q5B7G2	Q5B7N2	Q5B7I1
Q5B0H8	Q5B8W9	Q5B6T1	Q5B7G3	Q5B7N3	Q5B7I3
Q5AYL8	C8VHA8	Q5BGN2	Q5B7G7	Q5B7N5	Q5B7J3
Q5B019	C8V733	Q5AZ69	Q5B7I1	Q5B7P8	Q5B7J9
Q5BAD3	Q5BB75	P38093	Q5B7I3	Q5B7Q1	Q5B7L0
Q5BG80	Q5BFU8	Q5B0H8	Q5B7J3	Q5B7Q3	Q5B7L6
Q5B175	Q5ARK1	Q5B161	Q5B7J9	Q5B7Q5	Q5B7L7
Q5ARL5	Q5BCI5	Q5AU61	Q5B7L0	Q5B7Q7	Q5B7M3
Q5BEB3	P0C8Q1	Q5B475	Q5B7L6	Q5B7Q8	Q5B7M5
C8VJ68	C8V628	Q5B019	Q5B7L7	Q5B7Q9	Q5B7M8
Q5B8V8	Q5AQT4	Q5AVU2	Q5B7M3	Q5B7R1	Q5B7N2
Q5BF15	C8V6G7	Q5B9T6	Q5B7M5	Q5B7R7	Q5B7N3
Q5B413	Q5B9D6	Q5BAD3	Q5B7M8	Q5B7R9	Q5B7N5
Q5B746	C8V088	G5EB43	Q5B7N2	Q5B7S2	Q5B7P8
Q5BAP3	Q5B3F5	Q5BG80	Q5B7N3	Q5B7T4	Q5B7Q1
Q5BH75	Q5BGX5	Q5BCM4	Q5B7N5	Q5B7U6	Q5B7Q3
Q5BA38	Q5AXG4	Q5BEB3	Q5B7P8	Q5B7V5	Q5B7Q5
C8V6H5	Q5AZW6	C8VP04	Q5B7Q1	Q5B7W3	Q5B7Q7
Q5AWD3	Q5BF74	Q5B7I3	Q5B7Q3	Q5B7Y6	Q5B7Q8
Q5BDC9	C8VIF3	Q5B746	Q5B7Q5	Q5B817	Q5B7Q9
Q5B397	Q5B4X4	C8VJ68	Q5B7Q7	Q5B818	Q5B7R1
Q5AVU2	Q5B580	Q5BA38	Q5B7Q8	Q5B823	Q5B7R7
Q5AVW3	Q5AS61	Q5BAP3	Q5B7Q9	Q5B831	Q5B7R9
Q5AUV5	Q5BEH3	G5EAY3	Q5B7R1	Q5B834	Q5B7S2
Q5AWV1	Q5BCF7	Q5BAM2	Q5B7R7	Q5B875	Q5B7T4
Q5AU39	Q5B5I6	C8VHU0	Q5B7R9	Q5B884	Q5B7U6
C8VHU0	Q5BAL4	Q5AU39	Q5B7S2	Q5B8A0	Q5B7V5
Q5BCQ9	Q5B5G4	Q5BDC9	Q5B7T4	Q5B8A1	Q5B7W3
Q5BAL4	Q5BGZ6	P79020	Q5B7V5	Q5B8A3	Q5B7Y6
Q5BBX9	Q5AWG3	Q5AWV1	Q5B7W3	Q5B8A6	Q5B817
Q5B918	Q5BF18	Q5BCQ9	Q5B7Y6	Q5B8A7	Q5B818
Q5BAM2	C8VBA9	Q5BE59	Q5B817	Q5B8A8	Q5B823
C8V993	Q5B797	Q5BEB1	Q5B818	Q5B8C4	Q5B831
C8VA73	Q5ARE2	C8VB15	Q5B823	Q5B8D6	Q5B834
Q5BEB1	C8VRT1	C8VHJ2	Q5B831	Q5B8D9	Q5B884
C8VB15	C8V1T8	Q5AYN9	Q5B834	Q5B8E5	Q5B8A0
Q5BFS3	C8VMW9	Q5B2Q3	Q5B884	Q5B8F1	Q5B8A1
Q5B8W9	C8VK83	C8VQ55	Q5B8A0	Q5B8F4	Q5B8A3
C8VHA8	Q5BG43	Q5B8W9	Q5B8A1	Q5B8F6	Q5B8A6
Q5ARK1	Q5B8G2	C8VHA8	Q5B8A3	Q5B8F7	Q5B8A7
Q5AQT4	Q5B3V3	Q5BCI0	Q5B8A6	Q5B8F8	Q5B8A8
Q5BCI5	Q5BD46	Q5BFV9	Q5B8A7	Q5B8F9	Q5B8C4
Q5BG43	C8VIX9	C8VNR4	Q5B8A8	Q5B8G1	Q5B8D6
Q5B6C3	Q5AYD5	Q5BCI5	Q5B8C4	Q5B8G2	Q5B8D9
Q5BGX5	C8V428	Q5B9D6	Q5B8D6	Q5B8G3	Q5B8E5
Q5B4I9	C8VC47	Q5AYW3	Q5B8D9	Q5B8G4	Q5B8F1
P0C8Q1	Q5B9M0	C8V088	Q5B8E5	Q5B8G6	Q5B8F4
Q5AXZ3	C8VA27	Q5B402	Q5B8F1	Q5B8G8	Q5B8F6
C8VM93	C8V8G6	Q5BGX5	Q5B8F4	Q5B8H4	Q5B8F7
Q5ATL3	C8VRT4	Q5BDB9	Q5B8F6	Q5B8H6	Q5B8F8
Q5BF74	C8VMC6	Q5AYD5	Q5B8F7	Q5B8H7	Q5B8G1
C8VIF3	C8V277	Q5BG43	Q5B8F8	Q5B8I5	Q5B8G2
Q5B7A3	Q5BDV9	Q5B580	Q5B8G1	Q5B8I9	Q5B8G3
C8UZX9	C8V7D2	Q5BD94	Q5B8G2	Q5B8J3	Q5B8G4
Q5AV48	Q5ATF9	Q5BB69	Q5B8G3	Q5B8J5	Q5B8G6
Q5B9P3	G5EB08	Q5BF74	Q5B8G4	Q5B8J6	Q5B8G8
Q5AS61	C8VML3	C8VIF3	Q5B8G6	Q5B8K4	Q5B8H4
Q5B362	Q5B831	Q5B0B8	Q5B8G8	Q5B8K7	Q5B8H6
Q5B5G4	Q5B692	Q5AS61	Q5B8H4	Q5B8K9	Q5B8H7
Q5BGZ6	C8V714	Q5BEH3	Q5B8H6	Q5B8L0	Q5B8I5
Q12526	C8VFC9	Q5B5G4	Q5B8H7	Q5B8L6	Q5B8I9
C8VBA9	C8VFK2	C8VBA9	Q5B8I5	Q5B8L7	Q5B8J3
Q5AYK3	Q5BDH7	C8VRS1	Q5B8I9	Q5B8L8	Q5B8J5
Q5B215	C8V6R7	Q5B152	Q5B8J3	Q5B8M0	Q5B8J6
Q5B161	C8VHG3	C8V3Z5	Q5B8J5	Q5B8M6	Q5B8K7
C8VRS1	Q5AZZ8	Q5ARL5	Q5B8J6	Q5B8M8	Q5B8K9
C8V969	C8VK82	C8VK83	Q5B8K4	Q5B8M9	Q5B8L0
C8V1T8	C8V4F3	Q5B3V3	Q5B8K7	Q5B8N2	Q5B8L6
Q5ARE2	P08844	C8VRT1	Q5B8K9	Q5B8N7	Q5B8L7
C8VK83	Q5B4C8	Q5BD46	Q5B8L0	Q5B8P5	Q5B8L8
C8UZZ9	Q5BGN7	Q5BBJ5	Q5B8L6	Q5B8P8	Q5B8M0
Q5B3V3	Q5B6A5	C8VIX9	Q5B8L7	Q5B8Q6	Q5B8M6
C8VTV2	Q5BFP8	C8V277	Q5B8L8	Q5B8Q8	Q5B8M8
C8VRT1	Q5B2N5	C8VIV4	Q5B8M0	Q5B8R0	Q5B8M9
Q5BD46	C8VKX4	Q5B9M0	Q5B8M6	Q5B8R5	Q5B8N2
Q5AYD5	C8VMR6	C8VA27	Q5B8M8	Q5B8R6	Q5B8N7
C8VIX9	Q5AQL0	Q5BDN9	Q5B8M9	Q5B8R7	Q5B8P5
Q5B9M0	Q5B8S0	C8V7D2	Q5B8N2	Q5B8R9	Q5B8P8
Q5B4Q9	C8VSK8	C8V4N2	Q5B8N7	Q5B8S0	Q5B8Q6
C8V428	Q5BBU1	C8V8G6	Q5B8P5	Q5B8S1	Q5B8Q8
C8V8G6	Q5B397	Q5BDV9	Q5B8P8	Q5B8S3	Q5B8R0
C8V277	Q5B4M5	O59921	Q5B8Q6	Q5B8S4	Q5B8R5
C8V7D2	C8V1N8	Q5ATF9	Q5B8Q8	Q5B8S5	Q5B8R6
Q5BDV9	Q5B4L8	Q5BH83	Q5B8R0	Q5B8S9	Q5B8R7
C8VFC9	Q5AXS8	Q5AVW4	Q5B8R5	Q5B8T7	Q5B8R9
O59921	Q5AVH3	C8V1R8	Q5B8R6	Q5B8U7	Q5B8S0
C8VU22	Q5AS62	C8VMQ1	Q5B8R7	Q5B8U9	Q5B8S1
C8VQ55	Q5AVU0	G5EB08	Q5B8R9	Q5B8V0	Q5B8S3
C8VMQ1	Q5BHB8	Q5AVI4	Q5B8S0	Q5B8V1	Q5B8S4
Q5B797	Q5B8D6	Q5B6C5	Q5B8S1	Q5B8V3	Q5B8S5
Q5B692	G5EB60	Q5B6A5	Q5B8S3	Q5B8V8	Q5B8S9
C8V714	C8VTU6	Q5B3E6	Q5B8S4	Q5B8W2	Q5B8T7
C8VFK2	Q5B4D3	C8V714	Q5B8S5	Q5B8W3	Q5B8U7
Q5AVW4	C8VBS9	Q5AZZ8	Q5B8S9	Q5B8W6	Q5B8U9
C8VMC6	Q5BDB2	C8VFK2	Q5B8T7	Q5B8W7	Q5B8V0
Q5BC01	Q5BCS7	C8V6R7	Q5B8U7	Q5B8W8	Q5B8V1
C8V6R7	Q5BF95	Q5B4C8	Q5B8U9	Q5B8W9	Q5B8V3
P08844	C8V578	P08844	Q5B8V0	Q5B8X4	Q5B8V8
Q5B6A5	C8V0U9	Q5B360	Q5B8V1	Q5B8X5	Q5B8W2
C8VJJ6	C8VEH4	Q5B2N5	Q5B8V3	Q5B8X6	Q5B8W3
Q5B4C8	Q5B4I9	Q5BGN7	Q5B8V8	Q5B8X7	Q5B8W6
C8V4F3	Q5BBY6	Q5B8S0	Q5B8W2	Q5B8X8	Q5B8W7
Q5BGN7	C8VG74	Q5AQL0	Q5B8W3	Q5B8Y3	Q5B8W8
Q5B2N5	Q5AW13	C8VMR6	Q5B8W6	Q5B8Y4	Q5B8W9
C8VMR6	Q5B1U6	Q5ARN1	Q5B8W7	Q5B8Z7	Q5B8X4
Q5AQL0	C8VJ53	Q5B1H4	Q5B8W8	Q5B900	Q5B8X5
Q5B8S0	Q5B7A1	Q5BFG0	Q5B8W9	Q5B904	Q5B8X6
Q5B3P6	C8VM02	Q5AUG6	Q5B8X4	Q5B908	Q5B8X7
C8VRM6	Q5ARW6	C8V1N8	Q5B8X5	Q5B909	Q5B8X8
C8V1N8	C8VQG4	Q5B4M5	Q5B8X6	Q5B912	Q5B8Y3
C8V086	Q5BFJ0	Q5BGE5	Q5B8X7	Q5B913	Q5B8Y4
Q5B4M5	Q5AU58	Q5BH88	Q5B8X8	Q5B916	Q5B8Z7
Q5B4L8	Q5BF48	Q5B4L8	Q5B8Y3	Q5B917	Q5B900
Q5AVH9	Q5AYH5	Q5B913	Q5B8Y4	Q5B926	Q5B904
Q5AXS8	C8VF59	Q5AVU0	Q5B8Z7	Q5B929	Q5B908
Q5B913	Q5AXI8	Q5AS62	Q5B900	Q5B931	Q5B909
Q5AVU0	Q5B631	Q5AVH9	Q5B904	Q5B934	Q5B912
Q5AS62	Q5AVV5	Q5AYS9	Q5B908	Q5B940	Q5B913
Q5AYS9	Q5ARA1	C8VTU6	Q5B909	Q5B941	Q5B916
Q5BGE5	C8V3I9	C8VBS9	Q5B912	Q5B942	Q5B917
Q5BC59	C8VQ46	Q5BHB8	Q5B913	Q5B947	Q5B926
C8VBS9	C8VTV4	Q5BF95	Q5B916	Q5B948	Q5B929
Q5BF95	Q5B2L3	C8V6H4	Q5B917	Q5B950	Q5B931
C8VCA7	Q5BC21	Q5AXE0	Q5B926	Q5B952	Q5B934
Q5BFM1	Q5AUB3	C8VCA7	Q5B929	Q5B954	Q5B941
Q5AW13	C8V1J5	Q5B4I9	Q5B931	Q5B956	Q5B942
Q5B1U6	Q5B575	Q5B1U6	Q5B934	Q5B963	Q5B947
C8VG74	C8VT14	Q5B7A1	Q5B940	Q5B970	Q5B948
C8VJ53	Q5AUH7	C8VM02	Q5B941	Q5B971	Q5B950
C8VM02	C8V3W4	Q5AZH0	Q5B942	Q5B973	Q5B952
Q5ARW6	Q5BE12	Q5BDY8	Q5B947	Q5B974	Q5B954
Q5AWA2	Q5BDR1	C8V9W3	Q5B948	Q5B977	Q5B956
Q5AYH5	Q5BH48	Q5AWE8	Q5B950	Q5B978	Q5B963
C8VQG4	Q5AQK5	Q5AU58	Q5B952	Q5B982	Q5B970
Q5B4Z6	C8VEF5	C8V142	Q5B954	Q5B984	Q5B971
C8V754	Q5BEW1	Q5BHB2	Q5B956	Q5B987	Q5B973
Q5AWS8	Q5B196	C8VFT3	Q5B963	Q5B993	Q5B974
Q5BF48	Q5BAZ5	C8VQ46	Q5B970	Q5B995	Q5B977
Q5ARA1	Q5ASX6	C8V3I9	Q5B971	Q5B998	Q5B978
Q5B9T6	Q5BAF1	Q5AUB3	Q5B973	Q5B9A2	Q5B982
C8VKX4	Q5BDT9	C8VTV4	Q5B974	Q5B9A3	Q5B984
C8VQ46	Q5B970	C8VDJ4	Q5B977	Q5B9A5	Q5B987
Q5B2L3	Q5AZK8	C8V1J5	Q5B978	Q5B9A9	Q5B993
Q5B040	C8VMU3	Q5B575	Q5B982	Q5B9B4	Q5B995
Q5AUB3	Q5B7L7	Q5B1L2	Q5B984	Q5B9B8	Q5B998
Q5BA47	Q5BG12	Q5AXD0	Q5B993	Q5B9C1	Q5B9A2
P87208	O93845	Q5BEZ2	Q5B995	Q5B9C3	Q5B9A3
Q5B172	Q5BFF5	Q5AUH7	Q5B998	Q5B9C7	Q5B9A5
C8VSZ7	C8V3C7	Q5B918	Q5B9A2	Q5B9D2	Q5B9A9
Q5AXD0	C8V7M1	Q5BG28	Q5B9A3	Q5B9D3	Q5B9B4
C8VT14	Q5AW92	C8VT14	Q5B9A5	Q5B9D5	Q5B9B8
C8V766	Q5BAF7	Q5BE12	Q5B9A9	Q5B9F6	Q5B9C1
C8VR21	Q5BH98	Q5B761	Q5B9B4	Q5B9G5	Q5B9C3
C8VC57	C8VQY7	Q5BDR1	Q5B9B8	Q5B9I7	Q5B9C7
Q5BDR1	Q5AY51	C8V766	Q5B9C1	Q5B9K3	Q5B9D2
Q5BEW1	Q5AXF1	Q5AXH4	Q5B9C3	Q5B9K4	Q5B9D3
Q5AQK5	Q5B8D9	Q5BAD1	Q5B9C7	Q5B9K5	Q5B9D5
C8VEF5	Q5AW86	Q5BEW1	Q5B9D2	Q5B9K7	Q5B9F6
Q00770	Q5B2J8	C8VEF5	Q5B9D3	Q5B9K9	Q5B9G5
Q5ASX6	Q5ASX4	Q5AZJ7	Q5B9D5	Q5B9L0	Q5B9I7
Q5AQG3	C8V3Z5	Q5ASX6	Q5B9F6	Q5B9L1	Q5B9K3
Q5BAF1	C8V0B4	C8VQT9	Q5B9G5	Q5B9L4	Q5B9K4
Q5ASA5	Q5BGP1	Q5BAF1	Q5B9I7	Q5B9L6	Q5B9K5
Q5BDT9	C8V9K2	Q5BDT9	Q5B9K3	Q5B9L8	Q5B9K7
C8VGQ2	Q5B239	Q5ASA5	Q5B9K4	Q5B9L9	Q5B9K9
C8VTE8	Q5BBE0	C8V3B2	Q5B9K5	Q5B9M0	Q5B9L0
Q5AVI4	Q5B4F5	Q5B2M3	Q5B9K7	Q5B9M1	Q5B9L1
Q5B970	C8VTT8	Q5ARK2	Q5B9K9	Q5B9M4	Q5B9L4
C8VRV7	Q5ARU2	Q5B970	Q5B9L0	Q5B9M9	Q5B9L6
Q5BG12	Q00770	C8V0U9	Q5B9L1	Q5B9N3	Q5B9L8
C8V0U9	Q5B9P0	C8VMU3	Q5B9L4	Q5B9N5	Q5B9L9
C8V3C7	Q5B422	Q00743	Q5B9L6	Q5B9N7	Q5B9M0
C8VPK3	C8VUG2	Q5BG12	Q5B9L8	Q5B9N8	Q5B9M1
C8VTL6	Q5AUG6	C8V7A0	Q5B9L9	Q5B9P0	Q5B9M4
C8V7M1	C8VBV2	C8VG74	Q5B9M0	Q5B9P2	Q5B9M9
Q5BDN9	Q5BCF3	C8V3C7	Q5B9M1	Q5B9P3	Q5B9N3
Q5BAF7	Q5AVW4	C8V7M1	Q5B9M4	Q5B9P4	Q5B9N5
Q5BH98	C8VSH6	Q5B084	Q5B9M9	Q5B9P5	Q5B9N7
C8VQY7	Q5AYS0	Q5AXH3	Q5B9N3	Q5B9P6	Q5B9N8
Q5AXF1	Q5AZT1	Q5B5Y4	Q5B9N5	Q5B9S7	Q5B9P0
Q5B8D9	Q5B4U5	Q5BH98	Q5B9N7	Q5B9T6	Q5B9P2
C8VGS4	Q5ARF5	C8VQY7	Q5B9N8	Q5B9T8	Q5B9P3
Q5ASX4	Q5B6V6	Q5AZM6	Q5B9P0	Q5B9W2	Q5B9P4
C8V0B4	Q5B2N0	Q5B5S8	Q5B9P2	Q5B9Y2	Q5B9P5
Q5B2J8	C8VPK5	C8VGS4	Q5B9P3	Q5B9Y3	Q5B9P6
Q5BD39	Q5AS52	Q5AXF1	Q5B9P4	Q5B9Y4	Q5B9S7
C8V9K2	Q5B3C2	Q5B8D9	Q5B9P5	Q5BA04	Q5B9T6
Q5B239	Q5AUZ7	Q5B8W7	Q5B9P6	Q5BA33	Q5B9T8
Q5B4F5	Q5B9W2	Q5BD39	Q5B9S7	Q5BA36	Q5B9W2
C8V475	C8VE43	C8V0B4	Q5B9T6	Q5BA38	Q5B9Y2
Q5BBE0	Q5AZH7	Q5B4F5	Q5B9T8	Q5BA42	Q5B9Y3
C8VUG2	Q5BA36	C8V155	Q5B9W2	Q5BA48	Q5B9Y4
Q5B422	C8UZY3	Q5B239	Q5B9Y2	Q5BA54	Q5BA04
C8V190	Q5BEZ1	C8V475	Q5B9Y3	Q5BA56	Q5BA33
C8VBV2	Q5ARG7	Q5BBE0	Q5B9Y4	Q5BA75	Q5BA36
Q5BFM4	Q5B9P4	Q5ARU2	Q5B9Z3	Q5BA81	Q5BA38
Q5AW17	Q5BBQ4	C8VUG2	Q5BA04	Q5BA83	Q5BA42
C8VSH6	Q5BFB0	Q5B422	Q5BA33	Q5BAA3	Q5BA48
Q5AZT1	Q5B703	C8VBV2	Q5BA36	Q5BAA4	Q5BA54
Q5ARF5	Q5ASR7	C8V190	Q5BA38	Q5BAA5	Q5BA56
Q5B4N4	Q5BDV3	Q5B9P0	Q5BA42	Q5BAB2	Q5BA58
Q5B4U5	Q5B0J0	C8V6I5	Q5BA48	Q5BAB4	Q5BA75
Q5AVY1	Q5BDK2	Q5AW17	Q5BA54	Q5BAB5	Q5BA81
Q5B159	Q5AZM0	C8VM55	Q5BA56	Q5BAB6	Q5BA83
C8VGC5	Q5BFV9	C8VSH6	Q5BA58	Q5BAB7	Q5BAA3
C8VTK7	C8V1S4	Q5ARF5	Q5BA75	Q5BAB9	Q5BAA4
Q5B2N0	C8VDL8	Q5B4U5	Q5BA81	Q5BAC0	Q5BAA5
Q5AS52	C8V1X5	C8V3P6	Q5BA83	Q5BAC2	Q5BAA9
Q5B3C2	C8V2M2	Q5BGP1	Q5BAA3	Q5BAD0	Q5BAB2
Q5B9W2	C8VQM3	Q5B159	Q5BAA4	Q5BAD1	Q5BAB4
C8VM55	Q5B2J6	Q5AU24	Q5BAA5	Q5BAD3	Q5BAB5
Q5AUZ7	Q5B677	Q5B2N0	Q5BAA9	Q5BAD4	Q5BAB6
Q5AZH7	C8V429	Q5AS52	Q5BAB2	Q5BAD5	Q5BAB7
Q33446	Q5BF44	Q5B3C2	Q5BAB4	Q5BAD6	Q5BAB9
Q5BA36	Q5B8L6	Q5AWD3	Q5BAB5	Q5BAD8	Q5BAC0
C8VE43	Q5AXH4	Q5AUZ7	Q5BAB6	Q5BAE0	Q5BAC2
C8V333	Q5AYN2	Q5B9W2	Q5BAB7	Q5BAE5	Q5BAD0
Q5AS51	Q5AQN4	C8VE43	Q5BAB9	Q5BAE8	Q5BAD1
Q5ARG7	Q5B1H4	Q5AZH7	Q5BAC0	Q5BAF0	Q5BAD3
Q5BBQ4	Q5B5L1	C8V4I7	Q5BAC2	Q5BAF1	Q5BAD4
Q5B703	P0C624	Q5BA36	Q5BAD0	Q5BAF3	Q5BAD5
G5EAY3	C8VFG3	Q5AS51	Q5BAD1	Q5BAF7	Q5BAD6
C8VA27	Q5AYP3	Q5BFS3	Q5BAD3	Q5BAG1	Q5BAD8
Q5ASR7	C8VR12	C8VBQ1	Q5BAD4	Q5BAG3	Q5BAE0
Q5AW91	Q5B323	Q5BBQ4	Q5BAD5	Q5BAG9	Q5BAE5
Q5B0J0	C8VBE6	Q5BFB0	Q5BAD6	Q5BAH2	Q5BAE8
Q5BG88	Q5BBG9	Q5B703	Q5BAD8	Q5BAH3	Q5BAF0
Q5B677	Q5BGL8	Q5BG76	Q5BAE0	Q5BAH4	Q5BAF1
Q5BHD0	C8VFV3	Q5ASR7	Q5BAE5	Q5BAH7	Q5BAF3
P49413	Q5B7L6	Q5BG88	Q5BAE8	Q5BAH9	Q5BAF7
Q5BFV9	C8VHR0	Q5B0J0	Q5BAF0	Q5BAI0	Q5BAG1
Q5AZM0	Q5AWA2	Q5AZM0	Q5BAF1	Q5BAI4	Q5BAG3
Q5AS96	Q5B6R0	Q5BDV3	Q5BAF3	Q5BAI9	Q5BAG9
Q5AZB8	Q5AX36	Q5AW91	Q5BAF7	Q5BAJ0	Q5BAH2
C8V4B0	Q5AQA4	C8V8N8	Q5BAG1	Q5BAJ4	Q5BAH3
C8VDL8	C8V5Z2	Q5AS96	Q5BAG3	Q5BAJ5	Q5BAH4
C8VQM3	C8VSU6	C8VDL8	Q5BAG9	Q5BAJ6	Q5BAH7
G5EB04	C8V475	C8VUH5	Q5BAH2	Q5BAJ7	Q5BAH9
Q5BF44	Q96WY0	Q5B2V6	Q5BAH3	Q5BAJ8	Q5BAI0
Q5AYN2	Q5BEN5	G5EB24	Q5BAH4	Q5BAJ9	Q5BAI4
Q5B8L6	Q5AUG8	Q5B677	Q5BAH7	Q5BAL0	Q5BAI9
G5EAW8	G5EAY4	Q5BF44	Q5BAH9	Q5BAL1	Q5BAJ0
Q5AXH4	C8VTY9	C8VFG3	Q5BAI0	Q5BAL3	Q5BAJ4
C8VFG3	Q5B7A3	P0C624	Q5BAI4	Q5BAL4	Q5BAJ5
P0C624	Q5AQG8	Q5AYP3	Q5BAI9	Q5BAL5	Q5BAJ6
Q5B1H4	Q5BDT7	Q96VN3	Q5BAJ0	Q5BAM2	Q5BAJ7
Q5BFQ1	C8V5J7	Q5BGY9	Q5BAJ4	Q5BAN3	Q5BAJ8
Q5B5L1	C8VMC2	Q5AZE6	Q5BAJ5	Q5BAN7	Q5BAJ9
Q00743	Q5B2W6	C8VR12	Q5BAJ6	Q5BAP1	Q5BAL0
Q5B323	Q5BFF4	Q5BF86	Q5BAJ7	Q5BAP3	Q5BAL1
C8VBE6	Q5AW97	Q5B7L6	Q5BAJ8	Q5BAR4	Q5BAL3
Q5AZE6	C8VL85	Q5AWA2	Q5BAJ9	Q5BAR6	Q5BAL4
Q5AT35	Q5AY05	C8VUX0	Q5BAL0	Q5BAS0	Q5BAL5
Q5B7L6	Q5B2G2	Q5B6R0	Q5BAL1	Q5BAT7	Q5BAM2
C8VHR0	C8VJM6	Q5AX36	Q5BAL3	Q5BAU5	Q5BAN3
Q5B6R0	Q5B085	Q5AQA4	Q5BAL4	Q5BAU8	Q5BAN7
Q5AWG9	Q5B0L8	Q5BDD8	Q5BAL5	Q5BAW4	Q5BAP1
Q5AX36	Q5B3U9	G5EAY4	Q5BAM2	Q5BAW9	Q5BAP3
Q5AQA4	Q5B622	C8V8W8	Q5BAN3	Q5BAX8	Q5BAR4
Q5AYQ2	Q5AW24	Q5AZV1	Q5BAN7	Q5BAY0	Q5BAR6
G5EAY4	Q5BBM3	Q5AUG8	Q5BAP1	Q5BAY2	Q5BAS0
Q5AUG8	Q5BET6	C8V6I7	Q5BAP3	Q5BAY5	Q5BAT7
Q5AZ75	Q5AZ69	C8VTY9	Q5BAR4	Q5BAY6	Q5BAU5
Q5B3F5	Q5BF16	Q5BGN0	Q5BAR6	Q5BAY7	Q5BAU8
Q5AQG8	Q5ART6	C8VK82	Q5BAS0	Q5BAY8	Q5BAW4
C8VTY9	C8V3X0	Q5BDT7	Q5BAT7	Q5BAZ5	Q5BAW9
Q5AXJ8	Q5AYL9	Q5BDB2	Q5BAU5	Q5BAZ7	Q5BAX8
Q5BGN0	Q5BC01	C8VMC2	Q5BAU8	Q5BB01	Q5BAY0
Q5BDT7	C8VID5	Q5B3U9	Q5BAW4	Q5BB02	Q5BAY2
Q5BDB2	Q5AZV1	C8VL85	Q5BAW9	Q5BB06	Q5BAY5
Q5BDZ8	Q5B0V3	Q5AW97	Q5BAX8	Q5BB08	Q5BAY6
C8VL85	Q5B3I6	C8V5J5	Q5BAY0	Q5BB16	Q5BAY7
C8VMC2	Q5AXN6	Q5AY05	Q5BAY2	Q5BB17	Q5BAY8
Q5B2G2	C8V7H0	Q5BB66	Q5BAY5	Q5BB18	Q5BAZ5
Q5BBI8	C8VLC5	C8VJM6	Q5BAY6	Q5BB21	Q5BAZ7
Q5AY05	Q33446	Q5BEU4	Q5BAY7	Q5BB22	Q5BB01
Q5BB66	C8V4D4	Q5B0L8	Q5BAY8	Q5BB24	Q5BB02
Q5AUM8	C8V637	Q5BBM3	Q5BAZ5	Q5BB35	Q5BB06
Q5AW97	G5EB67	C8VAR7	Q5BAZ7	Q5BB36	Q5BB08
C8VJM6	C8VLU9	Q5BF16	Q5BB01	Q5BB37	Q5BB13
Q5B085	Q5AZU1	Q5BC01	Q5BB02	Q5BB41	Q5BB16
Q5AW24	Q5B6L5	Q5B050	Q5BB06	Q5BB42	Q5BB17
C8VAR7	Q5AYK3	Q5BBI8	Q5BB08	Q5BB46	Q5BB18
Q5B0L8	Q5AW90	Q5AZY1	Q5BB16	Q5BB47	Q5BB21
Q5BBM3	Q5AVF4	C8V7H0	Q5BB17	Q5BB49	Q5BB22
Q5BET6	Q5BBH8	C8V3X0	Q5BB18	Q5BB54	Q5BB24
Q5AXR0	Q5ARM1	Q5B3I6	Q5BB21	Q5BB55	Q5BB35
Q5BF16	Q5B632	Q5AXN6	Q5BB22	Q5BB56	Q5BB36
Q5AZ69	C8V5R0	Q5BGR2	Q5BB24	Q5BB57	Q5BB37
Q5B926	Q5B1I7	Q5AXR0	Q5BB35	Q5BB58	Q5BB41
Q5B050	Q5BGD8	C8VA01	Q5BB36	Q5BB65	Q5BB42
Q5B3X9	C8VBX1	Q5AVZ3	Q5BB37	Q5BB66	Q5BB46
C8V7H0	C8V8H2	C8VLU9	Q5BB41	Q5BB67	Q5BB47
C8VID5	Q5AUJ0	G5EB67	Q5BB42	Q5BB68	Q5BB49
Q5B3I6	Q5AWU9	Q5B448	Q5BB46	Q5BB69	Q5BB54
Q5AXN6	Q5AXG1	Q5B062	Q5BB47	Q5BB70	Q5BB55
Q5AVZ3	C8VM55	Q5BDK6	Q5BB49	Q5BB72	Q5BB56
C8VLU9	Q5ARF0	Q5AVF4	Q5BB54	Q5BB75	Q5BB57
G5EB67	C8V8V4	C8V5R0	Q5BB55	Q5BB90	Q5BB58
Q5AZU1	C8VDD3	C8VBX1	Q5BB56	Q5BB95	Q5BB65
Q5B062	Q5BH83	Q5AUL7	Q5BB57	Q5BB96	Q5BB66
C8V6N6	Q5B0V2	Q5BGD8	Q5BB58	Q5BB99	Q5BB67
Q5AZK8	Q5AY91	C8V8H2	Q5BB65	Q5BBB1	Q5BB68
C8V0L5	C8V8W8	Q5AUJ0	Q5BB66	Q5BBB3	Q5BB69
Q5AZV1	C8VEZ4	Q5BAZ5	Q5BB67	Q5BBB4	Q5BB70
C8V5R0	Q5B2Q5	C8VTZ4	Q5BB68	Q5BBB6	Q5BB72
C8VBX1	Q5BEL8	Q5B3P2	Q5BB69	Q5BBB9	Q5BB75
C8V8H2	Q5AZM9	Q5BB57	Q5BB70	Q5BBC0	Q5BB90
Q5AWU9	Q5BCM4	Q5AYN2	Q5BB72	Q5BBC7	Q5BB95
C8V8V4	C8VJB5	Q5AVL1	Q5BB75	Q5BBD0	Q5BB96
Q5AXG1	Q5BFQ6	C8V5Z2	Q5BB90	Q5BBD3	Q5BB99
Q5BB57	C8V4T4	Q5B0V2	Q5BB95	Q5BBD6	Q5BBB1
Q5ARF0	Q96VN3	C8V891	Q5BB96	Q5BBD7	Q5BBB3
C8V5Z2	C8VQ45	Q5AY91	Q5BB99	Q5BBE0	Q5BBB4
C8VLY6	Q5BGN0	Q5AYX0	Q5BBB1	Q5BBE1	Q5BBB6
Q5B0V2	Q5AZY3	Q5BD86	Q5BBB3	Q5BBE2	Q5BBB9
Q5AY91	C8V1X1	Q5BEX1	Q5BBB4	Q5BBE4	Q5BBC0
Q5AYX0	Q5AZT4	Q5B2Q5	Q5BBB6	Q5BBE5	Q5BBC7
C8VEZ4	Q5B064	Q5BEL8	Q5BBB9	Q5BBE7	Q5BBD0
Q5AWL9	Q5BBJ5	Q5AWL9	Q5BBC0	Q5BBF0	Q5BBD3
Q5BEX1	Q5BF63	C8VFC9	Q5BBC7	Q5BBF1	Q5BBD4
Q5B2Q5	Q5AYK2	C8VJF3	Q5BBD0	Q5BBF2	Q5BBD6
C8V1V1	Q5ARL6	P18695	Q5BBD3	Q5BBF4	Q5BBD7
Q5AZM9	Q5B8X4	Q5BFQ6	Q5BBD4	Q5BBF6	Q5BBE0
Q5BCM4	Q5AVI4	Q5AZT4	Q5BBD6	Q5BBG0	Q5BBE1
C8V3X0	Q5AZU0	Q5BB41	Q5BBD7	Q5BBG9	Q5BBE2
Q5BFQ6	C8VD93	Q5AYK2	Q5BBE0	Q5BBH0	Q5BBE4
Q96VN3	G5EAW9	Q5B064	Q5BBE1	Q5BBH4	Q5BBE5
C8VQ45	Q5BBS4	Q5B6D0	Q5BBE2	Q5BBH5	Q5BBE7
Q5B907	Q5B416	Q5BEL2	Q5BBE4	Q5BBH7	Q5BBF0
Q5AZY3	Q5B1R8	Q5B8S3	Q5BBE5	Q5BBH8	Q5BBF1
Q5AZT4	Q5BBD9	C8V7X1	Q5BBE7	Q5BBH9	Q5BBF2
Q5BB41	Q5BDE5	Q5BBS4	Q5BBF0	Q5BBI0	Q5BBF4
Q5B064	Q5AV05	G5EAW9	Q5BBF1	Q5BBI8	Q5BBF6
Q5B6D0	C8V3W6	Q5B416	Q5BBF2	Q5BBJ0	Q5BBG0
Q5AYK2	Q5BFP3	Q5B219	Q5BBF4	Q5BBJ4	Q5BBG9
Q5B8X4	C8VUS7	Q5BG68	Q5BBF6	Q5BBJ5	Q5BBH0
C8VMW9	Q5B172	C8VUH6	Q5BBF7	Q5BBJ8	Q5BBH4
Q5B1A6	C8V2Y9	Q5B1R8	Q5BBG0	Q5BBJ9	Q5BBH5
Q9Y7B3	C8V264	C8VRT4	Q5BBG9	Q5BBK0	Q5BBH7
C8VUG5	Q5B6F1	Q5AV05	Q5BBH0	Q5BBK1	Q5BBH8
Q5B6T1	Q5BDH3	Q5BDE5	Q5BBH4	Q5BBK3	Q5BBH9
Q5B7I5	C8V0B5	Q5AQM8	Q5BBH5	Q5BBK4	Q5BBI0
Q5AZU0	C8VP26	Q5BE03	Q5BBH7	Q5BBK8	Q5BBI8
Q5B2L5	C8VF62	C8V3W6	Q5BBH8	Q5BBK9	Q5BBJ0
Q5B416	Q5B0V1	Q5B172	Q5BBH9	Q5BBL0	Q5BBJ2
C8VRT4	Q5B4E1	C8VUS7	Q5BBI0	Q5BBL1	Q5BBJ4
Q5BBD9	C8VUH6	P07754	Q5BBI8	Q5BBL2	Q5BBJ5
Q5AV05	Q5BFV7	C8V264	Q5BBJ0	Q5BBL3	Q5BBJ8
Q5B1R8	Q5AV97	Q5BDH3	Q5BBJ2	Q5BBL4	Q5BBJ9
Q5AQM8	Q5BA48	Q5BET2	Q5BBJ4	Q5BBL5	Q5BBK0
Q5B2T4	Q5B089	Q5AZK8	Q5BBJ5	Q5BBL8	Q5BBK1
C8V3W6	Q5B8X8	Q5B1K1	Q5BBJ8	Q5BBL9	Q5BBK3
Q5B6F1	C8VCV2	Q5B0I5	Q5BBJ9	Q5BBM3	Q5BBK4
C8V2Y9	Q5AZ75	C8VF62	Q5BBK0	Q5BBM4	Q5BBK8
C8V264	Q5B8L0	C8VP26	Q5BBK1	Q5BBM9	Q5BBK9
Q5B655	Q5BGK6	Q5B8A3	Q5BBK3	Q5BBN0	Q5BBL0
C8V0B5	Q5AYQ3	C8V010	Q5BBK4	Q5BBN1	Q5BBL1
Q5B0I5	Q5BFJ4	Q5B8X8	Q5BBK8	Q5BBN4	Q5BBL2
C8VP26	Q5B055	Q5AV97	Q5BBK9	Q5BBQ4	Q5BBL3
Q5B4E1	C8V132	C8VCV2	Q5BBL0	Q5BBQ8	Q5BBL4
Q5AV97	Q5B4Z3	Q5BFJ4	Q5BBL1	Q5BBQ9	Q5BBL5
Q5B761	C8VI69	Q5AZ75	Q5BBL2	Q5BBS3	Q5BBL8
Q5B089	Q5ATZ9	Q5BGK6	Q5BBL3	Q5BBS4	Q5BBL9
Q5BGK6	Q5ATF3	Q5B055	Q5BBL4	Q5BBS5	Q5BBM3
Q5B8L0	Q5B1T2	Q5B8L0	Q5BBL5	Q5BBT7	Q5BBM4
G5EAZ8	Q5B491	Q5AYQ3	Q5BBL8	Q5BBT8	Q5BBM9
Q5BFJ4	Q5BEV7	C8V9C8	Q5BBL9	Q5BBU0	Q5BBN0
C8VCV2	C8VGQ2	G5EB60	Q5BBM3	Q5BBU2	Q5BBN1
G5EB60	Q5B4S8	G5EB00	Q5BBM4	Q5BBU4	Q5BBN4
Q5B4Z3		Q5AQ92	Q5BBM9	Q5BBU6	Q5BBQ4
Q5B8G2		Q5AVM8	Q5BBN0	Q5BBU7	Q5BBQ8
C8VI69		C8VI69	Q5BBN1	Q5BBU9	Q5BBQ9
Q5AVM8		Q5AY99	Q5BBN4	Q5BBV0	Q5BBS3
Q5AW92		Q5AXG4	Q5BBQ4	Q5BBV1	Q5BBS4
Q5AY99		Q5B491	Q5BBQ8	Q5BBV4	Q5BBS5
Q5AXG4		Q5BFK9	Q5BBQ9	Q5BBV9	Q5BBT7
Q5AVF9		Q5BAZ7	Q5BBS3	Q5BBW0	Q5BBT8
Q5BBH7			Q5BBS4	Q5BBW4	Q5BBU0
Q5BEV7			Q5BBS5	Q5BBW5	Q5BBU2
			Q5BBT7	Q5BBW6	Q5BBU4
			Q5BBT8	Q5BBW9	Q5BBU6
			Q5BBU0	Q5BBX3	Q5BBU7
			Q5BBU2	Q5BBX6	Q5BBU9
			Q5BBU4	Q5BBX7	Q5BBV0
			Q5BBU6	Q5BBX9	Q5BBV1
			Q5BBU7	Q5BBY1	Q5BBV4
			Q5BBU9	Q5BBY2	Q5BBV9
			Q5BBV0	Q5BBY3	Q5BBW0
			Q5BBV1	Q5BBY5	Q5BBW4
			Q5BBV4	Q5BBY6	Q5BBW5
			Q5BBV9	Q5BBY7	Q5BBW6
			Q5BBW0	Q5BBZ5	Q5BBW9
			Q5BBW4	Q5BBZ8	Q5BBX3
			Q5BBW5	Q5BBZ9	Q5BBX6
			Q5BBW6	Q5BC01	Q5BBX7
			Q5BBW9	Q5BC03	Q5BBX9
			Q5BBX3	Q5BC08	Q5BBY1
			Q5BBX6	Q5BC09	Q5BBY3
			Q5BBX7	Q5BC17	Q5BBY5
			Q5BBX9	Q5BC21	Q5BBY6
			Q5BBY1	Q5BC22	Q5BBY7
			Q5BBY3	Q5BC48	Q5BBZ5
			Q5BBY5	Q5BC50	Q5BBZ8
			Q5BBY6	Q5BC55	Q5BBZ9
			Q5BBY7	Q5BC57	Q5BC01
			Q5BBZ5	Q5BC59	Q5BC03
			Q5BBZ8	Q5BC62	Q5BC08
			Q5BBZ9	Q5BC66	Q5BC17
			Q5BC01	Q5BC69	Q5BC21
			Q5BC03	Q5BC71	Q5BC22
			Q5BC08	Q5BC73	Q5BC48
			Q5BC09	Q5BC75	Q5BC50
			Q5BC17	Q5BC79	Q5BC55
			Q5BC21	Q5BC81	Q5BC57
			Q5BC22	Q5BC84	Q5BC59
			Q5BC48	Q5BCA7	Q5BC62
			Q5BC50	Q5BCB7	Q5BC66
			Q5BC55	Q5BCC5	Q5BC69
			Q5BC57	Q5BCC9	Q5BC71
			Q5BC59	Q5BCD4	Q5BC73
			Q5BC62	Q5BCE7	Q5BC75
			Q5BC66	Q5BCE8	Q5BC79
			Q5BC69	Q5BCE9	Q5BC81
			Q5BC71	Q5BCF0	Q5BC84
			Q5BC73	Q5BCF3	Q5BCB7
			Q5BC75	Q5BCF4	Q5BCC5
			Q5BC79	Q5BCF7	Q5BCC9
			Q5BC81	Q5BCG0	Q5BCE7
			Q5BC84	Q5BCG1	Q5BCE8
			Q5BC89	Q5BCG5	Q5BCE9
			Q5BCA7	Q5BCG7	Q5BCF0
			Q5BCB7	Q5BCH1	Q5BCF3
			Q5BCC5	Q5BCH2	Q5BCF4
			Q5BCC9	Q5BCH3	Q5BCF7
			Q5BCD4	Q5BCH6	Q5BCG0
			Q5BCE7	Q5BCH7	Q5BCG1
			Q5BCE8	Q5BCH8	Q5BCG2
			Q5BCE9	Q5BCI0	Q5BCG5
			Q5BCF0	Q5BCI4	Q5BCG7
			Q5BCF3	Q5BCI5	Q5BCH1
			Q5BCF4	Q5BCI7	Q5BCH2
			Q5BCF7	Q5BCK0	Q5BCH3
			Q5BCG0	Q5BCK4	Q5BCH6
			Q5BCG1	Q5BCK9	Q5BCH7
			Q5BCG2	Q5BCL0	Q5BCH8
			Q5BCG5	Q5BCL1	Q5BCI0
			Q5BCG7	Q5BCL9	Q5BCI4
			Q5BCH1	Q5BCM1	Q5BCI5
			Q5BCH2	Q5BCM2	Q5BCI7
			Q5BCH3	Q5BCM4	Q5BCK0
			Q5BCH6	Q5BCN0	Q5BCK4
			Q5BCH7	Q5BCN1	Q5BCK9
			Q5BCH8	Q5BCN2	Q5BCL0
			Q5BCI0	Q5BCN3	Q5BCL1
			Q5BCI4	Q5BCN5	Q5BCL9
			Q5BCI5	Q5BCN6	Q5BCM1
			Q5BCI7	Q5BCP0	Q5BCM2
			Q5BCK0	Q5BCP1	Q5BCM4
			Q5BCK4	Q5BCP2	Q5BCN0
			Q5BCK9	Q5BCQ4	Q5BCN1
			Q5BCL0	Q5BCQ5	Q5BCN2
			Q5BCL1	Q5BCQ7	Q5BCN3
			Q5BCL9	Q5BCQ9	Q5BCN5
			Q5BCM1	Q5BCR1	Q5BCN6
			Q5BCM2	Q5BCR3	Q5BCP0
			Q5BCM4	Q5BCS6	Q5BCP1
			Q5BCN0	Q5BCS7	Q5BCP2
			Q5BCN1	Q5BCU0	Q5BCQ4
			Q5BCN2	Q5BCU1	Q5BCQ5
			Q5BCN3	Q5BCU2	Q5BCQ7
			Q5BCN5	Q5BCU4	Q5BCQ9
			Q5BCN6	Q5BCU5	Q5BCR1
			Q5BCP0	Q5BCU6	Q5BCR3
			Q5BCP1	Q5BCV9	Q5BCS0
			Q5BCP2	Q5BCX4	Q5BCS6
			Q5BCQ4	Q5BD26	Q5BCS7
			Q5BCQ5	Q5BD29	Q5BCU0
			Q5BCQ7	Q5BD33	Q5BCU1
			Q5BCQ9	Q5BD34	Q5BCU2
			Q5BCR1	Q5BD36	Q5BCU4
			Q5BCR3	Q5BD37	Q5BCU5
			Q5BCS0	Q5BD39	Q5BCU6
			Q5BCS6	Q5BD42	Q5BCV9
			Q5BCS7	Q5BD45	Q5BCX4
			Q5BCU0	Q5BD46	Q5BD26
			Q5BCU1	Q5BD49	Q5BD29
			Q5BCU2	Q5BD56	Q5BD33
			Q5BCU4	Q5BD59	Q5BD34
			Q5BCU5	Q5BD60	Q5BD36
			Q5BCU6	Q5BD61	Q5BD37
			Q5BCU8	Q5BD77	Q5BD39
			Q5BCV9	Q5BD80	Q5BD42
			Q5BCX4	Q5BD82	Q5BD45
			Q5BD26	Q5BD86	Q5BD46
			Q5BD29	Q5BD89	Q5BD49
			Q5BD33	Q5BD94	Q5BD56
			Q5BD34	Q5BD95	Q5BD59
			Q5BD36	Q5BD98	Q5BD60
			Q5BD37	Q5BDA0	Q5BD61
			Q5BD39	Q5BDA5	Q5BD77
			Q5BD42	Q5BDA6	Q5BD80
			Q5BD45	Q5BDB1	Q5BD82
			Q5BD46	Q5BDB2	Q5BD85
			Q5BD56	Q5BDB4	Q5BD86
			Q5BD59	Q5BDB8	Q5BD89
			Q5BD60	Q5BDB9	Q5BD94
			Q5BD61	Q5BDC0	Q5BD95
			Q5BD77	Q5BDC6	Q5BDA0
			Q5BD80	Q5BDC7	Q5BDA5
			Q5BD82	Q5BDC8	Q5BDA6
			Q5BD86	Q5BDC9	Q5BDB1
			Q5BD89	Q5BDD5	Q5BDB2
			Q5BD94	Q5BDD6	Q5BDB4
			Q5BD95	Q5BDD7	Q5BDB8
			Q5BD98	Q5BDE6	Q5BDB9
			Q5BDA0	Q5BDE8	Q5BDC0
			Q5BDA5	Q5BDE9	Q5BDC6
			Q5BDA6	Q5BDF0	Q5BDC7
			Q5BDB1	Q5BDF1	Q5BDC8
			Q5BDB2	Q5BDF4	Q5BDC9
			Q5BDB4	Q5BDG0	Q5BDD5
			Q5BDB8	Q5BDG4	Q5BDD6
			Q5BDB9	Q5BDG7	Q5BDD7
			Q5BDC0	Q5BDH2	Q5BDE3
			Q5BDC6	Q5BDH3	Q5BDE6
			Q5BDC7	Q5BDH5	Q5BDE8
			Q5BDC8	Q5BDH7	Q5BDE9
			Q5BDC9	Q5BDI7	Q5BDF0
			Q5BDD5	Q5BDJ0	Q5BDF1
			Q5BDD6	Q5BDJ3	Q5BDF4
			Q5BDD7	Q5BDJ5	Q5BDF9
			Q5BDE3	Q5BDJ6	Q5BDG0
			Q5BDE6	Q5BDJ7	Q5BDG4
			Q5BDE8	Q5BDK0	Q5BDG7
			Q5BDE9	Q5BDK5	Q5BDH2
			Q5BDF0	Q5BDK9	Q5BDH3
			Q5BDF1	Q5BDL0	Q5BDH5
			Q5BDF4	Q5BDL1	Q5BDH7
			Q5BDG0	Q5BDL2	Q5BDI7
			Q5BDG4	Q5BDL3	Q5BDI8
			Q5BDG7	Q5BDL6	Q5BDJ0
			Q5BDH2	Q5BDL7	Q5BDJ3
			Q5BDH3	Q5BDM6	Q5BDJ5
			Q5BDH5	Q5BDN0	Q5BDJ6
			Q5BDH7	Q5BDN2	Q5BDJ7
			Q5BDI7	Q5BDN5	Q5BDK0
			Q5BDJ0	Q5BDN9	Q5BDK5
			Q5BDJ3	Q5BDP0	Q5BDK9
			Q5BDJ5	Q5BDP1	Q5BDL0
			Q5BDJ6	Q5BDP5	Q5BDL1
			Q5BDJ7	Q5BDQ0	Q5BDL2
			Q5BDK0	Q5BDQ2	Q5BDL3
			Q5BDK5	Q5BDQ5	Q5BDL6
			Q5BDK9	Q5BDQ6	Q5BDL7
			Q5BDL0	Q5BDR1	Q5BDM6
			Q5BDL1	Q5BDS4	Q5BDN0
			Q5BDL2	Q5BDT4	Q5BDN2
			Q5BDL3	Q5BDT5	Q5BDN5
			Q5BDL6	Q5BDT7	Q5BDN9
			Q5BDL7	Q5BDT9	Q5BDP0
			Q5BDM6	Q5BDU2	Q5BDP1
			Q5BDN0	Q5BDU3	Q5BDP5
			Q5BDN2	Q5BDU4	Q5BDQ0
			Q5BDN5	Q5BDU8	Q5BDQ2
			Q5BDN9	Q5BDV3	Q5BDQ5
			Q5BDP0	Q5BDV5	Q5BDQ6
			Q5BDP1	Q5BDV8	Q5BDR1
			Q5BDP5	Q5BDV9	Q5BDS4
			Q5BDQ0	Q5BDW0	Q5BDT4
			Q5BDQ2	Q5BDW3	Q5BDT5
			Q5BDQ5	Q5BDW4	Q5BDT7
			Q5BDQ6	Q5BDW7	Q5BDT9
			Q5BDR1	Q5BDX0	Q5BDU2
			Q5BDS4	Q5BDX1	Q5BDU3
			Q5BDT4	Q5BDX5	Q5BDU4
			Q5BDT5	Q5BDX6	Q5BDU8
			Q5BDT7	Q5BDY0	Q5BDV3
			Q5BDT9	Q5BDY2	Q5BDV5
			Q5BDU2	Q5BDY8	Q5BDV8
			Q5BDU3	Q5BDZ1	Q5BDV9
			Q5BDU4	Q5BDZ2	Q5BDW0
			Q5BDU8	Q5BE01	Q5BDW3
			Q5BDV3	Q5BE02	Q5BDW4
			Q5BDV5	Q5BE03	Q5BDW7
			Q5BDV8	Q5BE05	Q5BDX0
			Q5BDV9	Q5BE07	Q5BDX1
			Q5BDW0	Q5BE08	Q5BDX5
			Q5BDW3	Q5BE12	Q5BDX6
			Q5BDW4	Q5BE13	Q5BDX8
			Q5BDW7	Q5BE15	Q5BDY0
			Q5BDX0	Q5BE19	Q5BDY2
			Q5BDX1	Q5BE20	Q5BDY8
			Q5BDX5	Q5BE21	Q5BDZ1
			Q5BDX6	Q5BE22	Q5BDZ2
			Q5BDX8	Q5BE25	Q5BE01
			Q5BDY0	Q5BE28	Q5BE02
			Q5BDY2	Q5BE30	Q5BE03
			Q5BDY8	Q5BE39	Q5BE05
			Q5BDZ1	Q5BE51	Q5BE07
			Q5BDZ2	Q5BE53	Q5BE08
			Q5BE01	Q5BE55	Q5BE12
			Q5BE02	Q5BE59	Q5BE13
			Q5BE03	Q5BE63	Q5BE15
			Q5BE05	Q5BE66	Q5BE19
			Q5BE07	Q5BE67	Q5BE20
			Q5BE08	Q5BE68	Q5BE21
			Q5BE12	Q5BE72	Q5BE22
			Q5BE13	Q5BE74	Q5BE25
			Q5BE15	Q5BE76	Q5BE28
			Q5BE19	Q5BE79	Q5BE30
			Q5BE20	Q5BE81	Q5BE39
			Q5BE21	Q5BE90	Q5BE51
			Q5BE22	Q5BEA4	Q5BE53
			Q5BE25	Q5BEB0	Q5BE55
			Q5BE28	Q5BEB1	Q5BE59
			Q5BE30	Q5BEB3	Q5BE63
			Q5BE39	Q5BEB4	Q5BE66
			Q5BE51	Q5BEB5	Q5BE67
			Q5BE53	Q5BEC5	Q5BE68
			Q5BE55	Q5BEC6	Q5BE72
			Q5BE59	Q5BEC7	Q5BE73
			Q5BE63	Q5BED0	Q5BE74
			Q5BE66	Q5BED1	Q5BE76
			Q5BE67	Q5BED5	Q5BE79
			Q5BE68	Q5BED8	Q5BE81
			Q5BE72	Q5BEE1	Q5BE90
			Q5BE74	Q5BEE5	Q5BEA4
			Q5BE76	Q5BEE9	Q5BEB0
			Q5BE79	Q5BEF0	Q5BEB1
			Q5BE81	Q5BEF1	Q5BEB3
			Q5BE90	Q5BEF6	Q5BEB4
			Q5BEA4	Q5BEG5	Q5BEB5
			Q5BEB0	Q5BEG6	Q5BEC5
			Q5BEB1	Q5BEG7	Q5BEC6
			Q5BEB3	Q5BEH3	Q5BEC7
			Q5BEB4	Q5BEH4	Q5BED0
			Q5BEB5	Q5BEI0	Q5BED1
			Q5BEC5	Q5BEI1	Q5BED5
			Q5BEC6	Q5BEI3	Q5BED8
			Q5BEC7	Q5BEI5	Q5BEE1
			Q5BED0	Q5BEJ1	Q5BEE5
			Q5BED1	Q5BEJ2	Q5BEE9
			Q5BED5	Q5BEK3	Q5BEF0
			Q5BED8	Q5BEK4	Q5BEF1
			Q5BEE1	Q5BEK5	Q5BEF6
			Q5BEE5	Q5BEK7	Q5BEG5
			Q5BEE9	Q5BEL2	Q5BEG6
			Q5BEF0	Q5BEL7	Q5BEG7
			Q5BEF1	Q5BEN0	Q5BEH3
			Q5BEF6	Q5BEN1	Q5BEH4
			Q5BEG5	Q5BEN5	Q5BEI0
			Q5BEG6	Q5BEP0	Q5BEI1
			Q5BEG7	Q5BEP1	Q5BEI3
			Q5BEH3	Q5BEP3	Q5BEI5
			Q5BEH4	Q5BEP6	Q5BEJ1
			Q5BEI0	Q5BEP8	Q5BEJ2
			Q5BEI1	Q5BEQ2	Q5BEK3
			Q5BEI3	Q5BEQ3	Q5BEK4
			Q5BEI5	Q5BER3	Q5BEK5
			Q5BEJ1	Q5BES4	Q5BEK7
			Q5BEJ2	Q5BES9	Q5BEL2
			Q5BEK3	Q5BET2	Q5BEL7
			Q5BEK4	Q5BET4	Q5BEN0
			Q5BEK5	Q5BET6	Q5BEN1
			Q5BEK7	Q5BET7	Q5BEN5
			Q5BEL2	Q5BET8	Q5BEP0
			Q5BEL7	Q5BEU4	Q5BEP1
			Q5BEN0	Q5BEU9	Q5BEP3
			Q5BEN1	Q5BEV3	Q5BEP6
			Q5BEN4	Q5BEV7	Q5BEP8
			Q5BEN5	Q5BEV8	Q5BEQ2
			Q5BEP0	Q5BEW1	Q5BEQ3
			Q5BEP1	Q5BEW3	Q5BER1
			Q5BEP3	Q5BEW8	Q5BER3
			Q5BEP6	Q5BEX1	Q5BES3
			Q5BEP8	Q5BEX3	Q5BES4
			Q5BEQ2	Q5BEX5	Q5BES9
			Q5BEQ3	Q5BEX9	Q5BET4
			Q5BER1	Q5BEY5	Q5BET6
			Q5BER3	Q5BEY7	Q5BET7
			Q5BES4	Q5BEY8	Q5BET8
			Q5BES9	Q5BEZ1	Q5BEU4
			Q5BET2	Q5BEZ2	Q5BEU9
			Q5BET4	Q5BEZ7	Q5BEV3
			Q5BET6	Q5BF00	Q5BEV7
			Q5BET7	Q5BF01	Q5BEV8
			Q5BET8	Q5BF06	Q5BEW1
			Q5BEU4	Q5BF08	Q5BEW3
			Q5BEU9	Q5BF10	Q5BEW8
			Q5BEV3	Q5BF12	Q5BEX1
			Q5BEV7	Q5BF14	Q5BEX3
			Q5BEV8	Q5BF15	Q5BEX5
			Q5BEW1	Q5BF16	Q5BEX9
			Q5BEW3	Q5BF17	Q5BEY5
			Q5BEW8	Q5BF18	Q5BEY7
			Q5BEX1	Q5BF20	Q5BEY8
			Q5BEX3	Q5BF22	Q5BEZ1
			Q5BEX5	Q5BF24	Q5BEZ2
			Q5BEX9	Q5BF26	Q5BEZ7
			Q5BEY5	Q5BF33	Q5BF00
			Q5BEY7	Q5BF38	Q5BF01
			Q5BEY8	Q5BF43	Q5BF06
			Q5BEZ1	Q5BF44	Q5BF08
			Q5BEZ2	Q5BF46	Q5BF10
			Q5BEZ7	Q5BF48	Q5BF12
			Q5BF00	Q5BF52	Q5BF14
			Q5BF01	Q5BF57	Q5BF15
			Q5BF06	Q5BF58	Q5BF16
			Q5BF08	Q5BF62	Q5BF17
			Q5BF10	Q5BF63	Q5BF18
			Q5BF12	Q5BF66	Q5BF20
			Q5BF14	Q5BF71	Q5BF22
			Q5BF15	Q5BF74	Q5BF24
			Q5BF16	Q5BF83	Q5BF33
			Q5BF17	Q5BF84	Q5BF38
			Q5BF18	Q5BF85	Q5BF43
			Q5BF20	Q5BF86	Q5BF44
			Q5BF22	Q5BF92	Q5BF46
			Q5BF24	Q5BF93	Q5BF48
			Q5BF26	Q5BF95	Q5BF52
			Q5BF33	Q5BF99	Q5BF57
			Q5BF38	Q5BFA0	Q5BF58
			Q5BF43	Q5BFA4	Q5BF62
			Q5BF44	Q5BFA5	Q5BF63
			Q5BF46	Q5BFA6	Q5BF66
			Q5BF48	Q5BFA9	Q5BF71
			Q5BF52	Q5BFB1	Q5BF72
			Q5BF57	Q5BFB3	Q5BF74
			Q5BF58	Q5BFB4	Q5BF83
			Q5BF62	Q5BFB6	Q5BF84
			Q5BF63	Q5BFB8	Q5BF85
			Q5BF66	Q5BFC7	Q5BF86
			Q5BF71	Q5BFC8	Q5BF93
			Q5BF72	Q5BFD3	Q5BF95
			Q5BF74	Q5BFD4	Q5BF99
			Q5BF83	Q5BFE0	Q5BFA0
			Q5BF84	Q5BFF2	Q5BFA4
			Q5BF86	Q5BFF3	Q5BFA5
			Q5BF93	Q5BFF4	Q5BFA6
			Q5BF95	Q5BFF5	Q5BFA9
			Q5BF99	Q5BFG0	Q5BFB1
			Q5BFA0	Q5BFG3	Q5BFB3
			Q5BFA4	Q5BFG5	Q5BFB4
			Q5BFA5	Q5BFH3	Q5BFB6
			Q5BFA6	Q5BFH4	Q5BFB8
			Q5BFA9	Q5BFH5	Q5BFC7
			Q5BFB1	Q5BFI1	Q5BFC8
			Q5BFB3	Q5BFI5	Q5BFD3
			Q5BFB4	Q5BFJ0	Q5BFD4
			Q5BFB6	Q5BFJ4	Q5BFE0
			Q5BFB8	Q5BFJ5	Q5BFF2
			Q5BFC7	Q5BFK3	Q5BFF3
			Q5BFC8	Q5BFK8	Q5BFF4
			Q5BFD3	Q5BFL0	Q5BFF5
			Q5BFD4	Q5BFL2	Q5BFG0
			Q5BFE0	Q5BFM1	Q5BFG3
			Q5BFF2	Q5BFM4	Q5BFG5
			Q5BFF3	Q5BFM6	Q5BFH3
			Q5BFF4	Q5BFM7	Q5BFH4
			Q5BFF5	Q5BFN6	Q5BFH5
			Q5BFG0	Q5BFN7	Q5BFI1
			Q5BFG3	Q5BFN9	Q5BFI5
			Q5BFG5	Q5BFP3	Q5BFJ4
			Q5BFH3	Q5BFP9	Q5BFJ5
			Q5BFH4	Q5BFQ1	Q5BFK3
			Q5BFH5	Q5BFQ3	Q5BFK8
			Q5BFI1	Q5BFQ4	Q5BFL0
			Q5BFI5	Q5BFQ5	Q5BFL2
			Q5BFJ0	Q5BFQ6	Q5BFM1
			Q5BFJ4	Q5BFR3	Q5BFM4
			Q5BFJ5	Q5BFS0	Q5BFM6
			Q5BFJ9	Q5BFS3	Q5BFM7
			Q5BFK3	Q5BFS5	Q5BFN6
			Q5BFK8	Q5BFT0	Q5BFN7
			Q5BFL0	Q5BFT4	Q5BFN9
			Q5BFL2	Q5BFT5	Q5BFP3
			Q5BFM1	Q5BFT9	Q5BFP9
			Q5BFM4	Q5BFU1	Q5BFQ1
			Q5BFM6	Q5BFU7	Q5BFQ3
			Q5BFM7	Q5BFU8	Q5BFQ4
			Q5BFN6	Q5BFV5	Q5BFQ5
			Q5BFN7	Q5BFV6	Q5BFQ6
			Q5BFN9	Q5BFV9	Q5BFR3
			Q5BFP3	Q5BFW0	Q5BFS0
			Q5BFP9	Q5BFW8	Q5BFS3
			Q5BFQ1	Q5BFW9	Q5BFS5
			Q5BFQ3	Q5BFX0	Q5BFT0
			Q5BFQ4	Q5BFX1	Q5BFT4
			Q5BFQ5	Q5BFX4	Q5BFT5
			Q5BFQ6	Q5BFZ1	Q5BFT9
			Q5BFR3	Q5BG12	Q5BFU1
			Q5BFS0	Q5BG25	Q5BFU7
			Q5BFS3	Q5BG35	Q5BFU8
			Q5BFS5	Q5BG43	Q5BFV5
			Q5BFT0	Q5BG54	Q5BFV6
			Q5BFT4	Q5BG55	Q5BFV9
			Q5BFT5	Q5BG56	Q5BFW0
			Q5BFT9	Q5BG61	Q5BFW8
			Q5BFU1	Q5BG65	Q5BFW9
			Q5BFU7	Q5BG67	Q5BFX0
			Q5BFU8	Q5BG68	Q5BFX1
			Q5BFV5	Q5BG69	Q5BFX4
			Q5BFV6	Q5BG70	Q5BFZ1
			Q5BFV9	Q5BG76	Q5BG12
			Q5BFW0	Q5BG80	Q5BG25
			Q5BFW8	Q5BG82	Q5BG35
			Q5BFW9	Q5BG83	Q5BG43
			Q5BFX0	Q5BG84	Q5BG54
			Q5BFX1	Q5BG85	Q5BG55
			Q5BFX4	Q5BG88	Q5BG56
			Q5BFZ1	Q5BG90	Q5BG61
			Q5BG12	Q5BG94	Q5BG65
			Q5BG25	Q5BG98	Q5BG67
			Q5BG35	Q5BGA2	Q5BG68
			Q5BG43	Q5BGA3	Q5BG69
			Q5BG54	Q5BGA7	Q5BG70
			Q5BG55	Q5BGA9	Q5BG76
			Q5BG56	Q5BGB3	Q5BG80
			Q5BG61	Q5BGB9	Q5BG82
			Q5BG65	Q5BGC1	Q5BG83
			Q5BG67	Q5BGC4	Q5BG84
			Q5BG68	Q5BGC5	Q5BG85
			Q5BG69	Q5BGC7	Q5BG88
			Q5BG70	Q5BGC8	Q5BG90
			Q5BG76	Q5BGD6	Q5BG94
			Q5BG80	Q5BGD7	Q5BG98
			Q5BG82	Q5BGD8	Q5BGA2
			Q5BG83	Q5BGE5	Q5BGA3
			Q5BG84	Q5BGE6	Q5BGA7
			Q5BG85	Q5BGE9	Q5BGA9
			Q5BG88	Q5BGF0	Q5BGB3
			Q5BG90	Q5BGG1	Q5BGB9
			Q5BG94	Q5BGG5	Q5BGC1
			Q5BG98	Q5BGH0	Q5BGC4
			Q5BGA2	Q5BGH1	Q5BGC5
			Q5BGA3	Q5BGH3	Q5BGC7
			Q5BGA6	Q5BGI0	Q5BGC8
			Q5BGA7	Q5BGI1	Q5BGD6
			Q5BGA9	Q5BGK0	Q5BGD7
			Q5BGB3	Q5BGK1	Q5BGD8
			Q5BGB9	Q5BGK2	Q5BGE5
			Q5BGC1	Q5BGK3	Q5BGE6
			Q5BGC4	Q5BGK6	Q5BGE9
			Q5BGC5	Q5BGL3	Q5BGF0
			Q5BGC7	Q5BGL6	Q5BGG1
			Q5BGC8	Q5BGM0	Q5BGG5
			Q5BGD6	Q5BGM4	Q5BGH0
			Q5BGD7	Q5BGM5	Q5BGH1
			Q5BGD8	Q5BGM8	Q5BGH3
			Q5BGE5	Q5BGN0	Q5BGI0
			Q5BGE6	Q5BGN2	Q5BGI1
			Q5BGE9	Q5BGN3	Q5BGK0
			Q5BGF0	Q5BGN4	Q5BGK1
			Q5BGG1	Q5BGN5	Q5BGK2
			Q5BGG5	Q5BGN7	Q5BGK3
			Q5BGH0	Q5BGN9	Q5BGK6
			Q5BGH1	Q5BGP0	Q5BGL3
			Q5BGH3	Q5BGP1	Q5BGL6
			Q5BGI0	Q5BGP2	Q5BGM0
			Q5BGI1	Q5BGQ9	Q5BGM4
			Q5BGK0	Q5BGR0	Q5BGM5
			Q5BGK1	Q5BGR4	Q5BGM8
			Q5BGK2	Q5BGR9	Q5BGN0
			Q5BGK3	Q5BGS0	Q5BGN2
			Q5BGK6	Q5BGS1	Q5BGN3
			Q5BGL3	Q5BGS6	Q5BGN4
			Q5BGL6	Q5BGS7	Q5BGN5
			Q5BGM0	Q5BGT3	Q5BGN7
			Q5BGM4	Q5BGT7	Q5BGN9
			Q5BGM5	Q5BGT8	Q5BGP0
			Q5BGM8	Q5BGU0	Q5BGP1
			Q5BGN0	Q5BGU3	Q5BGP2
			Q5BGN2	Q5BGU8	Q5BGQ8
			Q5BGN3	Q5BGV0	Q5BGQ9
			Q5BGN4	Q5BGV2	Q5BGR0
			Q5BGN5	Q5BGV4	Q5BGR4
			Q5BGN7	Q5BGV5	Q5BGR9
			Q5BGN9	Q5BGV6	Q5BGS0
			Q5BGP0	Q5BGW9	Q5BGS1
			Q5BGP1	Q5BGX5	Q5BGS6
			Q5BGP2	Q5BGX6	Q5BGS7
			Q5BGQ9	Q5BGX7	Q5BGT3
			Q5BGR0	Q5BGY0	Q5BGT7
			Q5BGR4	Q5BGY2	Q5BGT8
			Q5BGR9	Q5BGY7	Q5BGU0
			Q5BGS0	Q5BGY9	Q5BGU3
			Q5BGS1	Q5BGZ1	Q5BGU8
			Q5BGS6	Q5BGZ6	Q5BGV0
			Q5BGS7	Q5BGZ7	Q5BGV2
			Q5BGT3	Q5BH06	Q5BGV5
			Q5BGT7	Q5BH13	Q5BGV6
			Q5BGT8	Q5BH14	Q5BGW9
			Q5BGU0	Q5BH17	Q5BGX5
			Q5BGU3	Q5BH19	Q5BGX7
			Q5BGU8	Q5BH22	Q5BGY0
			Q5BGV0	Q5BH26	Q5BGY2
			Q5BGV2	Q5BH27	Q5BGY7
			Q5BGV5	Q5BH37	Q5BGY9
			Q5BGV6	Q5BH38	Q5BGZ1
			Q5BGW9	Q5BH43	Q5BGZ6
			Q5BGX5	Q5BH45	Q5BGZ7
			Q5BGX6	Q5BH46	Q5BH06
			Q5BGX7	Q5BH47	Q5BH13
			Q5BGY0	Q5BH49	Q5BH14
			Q5BGY2	Q5BH50	Q5BH17
			Q5BGY7	Q5BH52	Q5BH19
			Q5BGY9	Q5BH53	Q5BH22
			Q5BGZ1	Q5BH56	Q5BH26
			Q5BGZ6	Q5BH57	Q5BH27
			Q5BGZ7	Q5BH58	Q5BH37
			Q5BH06	Q5BH63	Q5BH38
			Q5BH13	Q5BH64	Q5BH43
			Q5BH17	Q5BH68	Q5BH45
			Q5BH19	Q5BH69	Q5BH46
			Q5BH22	Q5BH71	Q5BH47
			Q5BH26	Q5BH75	Q5BH49
			Q5BH27	Q5BH83	Q5BH52
			Q5BH37	Q5BH88	Q5BH53
			Q5BH38	Q5BH89	Q5BH56
			Q5BH43	Q5BH90	Q5BH57
			Q5BH45	Q5BH94	Q5BH58
			Q5BH46	Q5BH96	Q5BH63
			Q5BH47	Q5BH98	Q5BH64
			Q5BH49	Q5BH99	Q5BH68
			Q5BH50	Q5BHA5	Q5BH69
			Q5BH52	Q5BHA8	Q5BH71
			Q5BH53	Q5BHA9	Q5BH75
			Q5BH56	Q5BHB0	Q5BH83
			Q5BH57	Q5BHB2	Q5BH88
			Q5BH58	Q5BHB3	Q5BH89
			Q5BH63	Q5BHB5	Q5BH90
			Q5BH64	Q5BHB7	Q5BH94
			Q5BH68	Q5BHB8	Q5BH96
			Q5BH69	Q5BHC1	Q5BH98
			Q5BH71	Q5BHC3	Q5BH99
			Q5BH75	Q5BHD0	Q5BHA5
			Q5BH83	Q5BHD2	Q5BHA8
			Q5BH88	Q5BHE6	Q5BHA9
			Q5BH89	Q5BHG0	Q5BHB0
			Q5BH90	Q5BHG4	Q5BHB2
			Q5BH94	Q6KBA8	Q5BHB3
			Q5BH96	Q6SIF1	Q5BHB5
			Q5BH98	Q870G1	Q5BHB7
			Q5BH99	Q8J140	Q5BHB8
			Q5BHA5	Q8TFN0	Q5BHC1
			Q5BHA8	Q8TFN1	Q5BHC3
			Q5BHA9	Q8X1T6	Q5BHD0
			Q5BHB0	Q92203	Q5BHD2
			Q5BHB2	Q92412	Q5BHE6
			Q5BHB3	Q92413	Q5BHG0
			Q5BHB5	Q96UL8	Q6KBA8
			Q5BHB7	Q96UP5	Q6SIF1
			Q5BHB8	Q96V52	Q870G1
			Q5BHC1	Q96V54	Q8J140
			Q5BHC3	Q96VC4	Q8TFN0
			Q5BHD0	Q96VK3	Q8TFN1
			Q5BHD2	Q96VN3	Q8X1T6
			Q5BHE6	Q96VT4	Q92203
			Q5BHG0	Q96WX8	Q92412
			Q5BHG4	Q96WY0	Q92413
			Q6KBA8	Q9C0T1	Q96UL8
			Q6SIF1	Q9C3Y4	Q96UP5
			Q870G1	Q9C467	Q96V52
			Q8J140	Q9HEY7	Q96V54
			Q8TFN0	Q9HFQ2	Q96VC4
			Q8TFN1	Q9HG11	Q96VK3
			Q8X1T6	Q9P419	Q96VN3
			Q92203	Q9P4P9	Q96WX8
			Q92412	Q9P4R5	Q96WY0
			Q92413	Q9P896	Q9C0T1
			Q96UL8	Q9P8F8	Q9C3Y4
			Q96UP5	Q9P8I0	Q9C467
			Q96V52	Q9P8K9	Q9HEY7
			Q96V54	Q9P905	Q9HFQ2
			Q96VC4	Q9P931	Q9HG11
			Q96VK3	Q9TEM3	Q9P419
			Q96VN3	Q9UW83	Q9P4P9
			Q96VT4	Q9Y708	Q9P4R5
			Q96WX8	Q9Y7B6	Q9P896
			Q96WY0	Q9Y875	Q9P8F8
			Q9C0T1	Q9Y8A7	Q9P8I0
			Q9C3Y4	Q9Y8A8	Q9P8K9
			Q9C467	Q9Y8C1	Q9P905
			Q9HEY7	Q9Y8H3	Q9P931
			Q9HFQ2		Q9TEM3
			Q9HG11		Q9UW83
			Q9P419		Q9Y708
			Q9P4P9		Q9Y7B6
			Q9P4R5		Q9Y875
			Q9P896		Q9Y8A7
			Q9P8F8		Q9Y8A8
			Q9P8I0		Q9Y8C1
			Q9P8K9		Q9Y8H3
			Q9P905
			Q9P931
			Q9TEM3
			Q9UW83
			Q9Y708
			Q9Y7B3
			Q9Y7B6
			Q9Y875
			Q9Y8A7
			Q9Y8A8
			Q9Y8C1
			Q9Y8H3

### Sheet: Supplementary Table S3
Supplementary Table S3. List of proteins and phospho-sites identified in A1405 and A1404 cultured in minimal media with and without iron using DIA-PASEF approaches.
Whole Proteins												Phospho proteins
A1405						A1404						A1405						A1404
Iron positive			Iron negative			Iron positive			Iron negative			Iron positive			Iron negative			Iron positive			Iron negative
A1405_Fe(+)_1	A1405_Fe(+)_2	A1405_Fe(+)_3	A1405_Fe(-)_1	A1405_Fe(-)_2	A1405_Fe(-)_3	A1404_Fe(+)_1	A1404_Fe(+)_2	A1404_Fe(+)_3	A1404_Fe(-)_1	A1404_Fe(-)_2	A1404_Fe(-)_3	A1405_Fe(+)_1	A1405_Fe(+)_2	A1405_Fe(+)_3	A1405_Fe(-)_1	A1405_Fe(-)_2	A1405_Fe(-)_3	A1404_Fe(+)_1	A1404_Fe(+)_2	A1404_Fe(+)_3	A1404_Fe(-)_1	A1404_Fe(-)_2	A1404_Fe(-)_3
C8UZU5	C8UZU5	C8UZU5	C8UZU5	C8UZU5	C8UZU5	C8UZU5	C8UZU5	C8UZU5	C8UZU5	C8UZU5	C8UZU5	C8UZY7-S-290	C8UZY7-S-128	C8UZV3-S-255	C8UZY7-S-128	C8UZY7-S-128	C8UZY7-S-128	C8UZV3-S-255	C8UZV3-S-255	C8UZV3-S-255	C8UZV3-S-255	C8UZV3-S-255	C8UZV3-S-255
C8UZY7	C8UZV3	C8UZY7	C8UZV3	C8UZX9	C8UZV3	C8UZV3	C8UZV3	C8UZV3	C8UZV3	C8UZV3	C8UZV3	C8V000-S-84	C8UZZ9-S-48	C8UZY7-S-290	C8UZY7-S-290	C8UZY7-S-262	C8UZY7-S-290	C8UZY7-S-290	C8UZY3-S-103	C8UZY5-S-122	C8UZY3-S-103	C8UZY3-S-103	C8UZY3-S-103
C8UZY8	C8UZX9	C8UZY8	C8UZY7	C8UZY7	C8UZY7	C8UZX9	C8UZX9	C8UZX9	C8UZX9	C8UZX9	C8UZX9	C8V007-S-2971	C8UZZ9-S-133	C8UZZ9-S-48	C8UZZ9-S-48	C8UZY7-S-290	C8UZZ9-S-133	C8UZZ9-S-48	C8UZY5-S-122	C8UZY7-S-13	C8UZY5-S-122	C8UZY5-S-122	C8UZY7-S-102
C8UZZ1	C8UZY7	C8UZZ1	C8UZY8	C8UZY8	C8UZY8	C8UZY5	C8UZY5	C8UZY5	C8UZY5	C8UZY5	C8UZY5	C8V007-S-3181	C8UZZ9-S-137	C8UZZ9-S-133	C8UZZ9-S-133	C8UZZ9-S-133	C8UZZ9-S-137	C8UZZ9-S-133	C8UZY7-S-102	C8UZY7-S-102	C8UZY7-S-102	C8UZY7-S-13	C8UZY7-S-128
C8V008	C8UZY8	C8V008	C8UZZ1	C8UZZ1	C8UZZ1	C8UZY7	C8UZY7	C8UZY7	C8UZY7	C8UZY7	C8UZY7	C8V008-S-840	C8V008-S-840	C8V002-S-234	C8V000-S-84	C8UZZ9-S-137	C8V002-S-234	C8UZZ9-S-137	C8UZY7-S-128	C8UZY7-S-128	C8UZY7-S-128	C8UZY7-S-102	C8UZY7-S-260
C8V010	C8UZZ1	C8V010	C8V008	C8V008	C8V008	C8UZY8	C8UZY8	C8UZY8	C8UZY8	C8UZY8	C8UZY8	C8V008-T-1344	C8V008-T-1344	C8V002-S-237	C8V002-S-234	C8V000-S-84	C8V002-T-238	C8V000-S-84	C8UZY7-S-290	C8UZY7-S-260	C8UZY7-S-290	C8UZY7-S-128	C8UZY7-S-262
C8V019	C8V008	C8V019	C8V010	C8V010	C8V010	C8UZZ1	C8UZZ1	C8UZZ1	C8UZZ1	C8UZZ1	C8UZZ1	C8V008-S-1348	C8V008-S-1348	C8V008-S-840	C8V002-T-238	C8V002-S-234	C8V007-S-250	C8V000-S-180	C8UZZ9-S-133	C8UZY7-S-262	C8UZZ9-S-133	C8UZY7-S-290	C8UZY7-S-290
C8V020	C8V010	C8V020	C8V019	C8V019	C8V019	C8UZZ9	C8UZZ9	C8UZZ9	C8UZZ9	C8UZZ9	C8UZZ9	C8V008-S-1349	C8V008-S-1811	C8V008-T-1344	C8V007-S-3181	C8V002-T-238	C8V007-S-2971	C8V002-S-234	C8UZZ9-S-137	C8UZY7-S-290	C8UZZ9-S-137	C8UZZ9-S-48	C8UZZ9-S-48
C8V027	C8V019	C8V027	C8V020	C8V020	C8V020	C8V000	C8V000	C8V000	C8V000	C8V000	C8V000	C8V008-S-1358	C8V010-T-637	C8V008-S-1348	C8V008-S-840	C8V007-S-2794	C8V008-S-840	C8V002-S-237	C8V000-S-84	C8UZZ9-S-48	C8V000-S-84	C8UZZ9-S-133	C8UZZ9-S-133
C8V028	C8V020	C8V028	C8V027	C8V027	C8V027	C8V007	C8V007	C8V007	C8V007	C8V007	C8V007	C8V008-S-1811	C8V010-S-653	C8V008-S-1349	C8V008-T-1344	C8V007-S-2798	C8V008-T-1344	C8V002-T-238	C8V000-S-375	C8UZZ9-S-133	C8V000-S-180	C8UZZ9-S-137	C8UZZ9-S-137
C8V089	C8V027	C8V089	C8V028	C8V028	C8V028	C8V008	C8V008	C8V008	C8V008	C8V008	C8V008	C8V008-S-1841	C8V010-T-662	C8V008-S-1358	C8V008-S-1348	C8V007-S-3030	C8V008-S-1348	C8V007-S-250	C8V002-S-234	C8UZZ9-S-137	C8V002-S-234	C8V000-S-84	C8UZZ9-S-150
C8V090	C8V028	C8V090	C8V089	C8V089	C8V089	C8V010	C8V010	C8V010	C8V010	C8V010	C8V010	C8V010-T-637	C8V095-S-94	C8V008-S-1811	C8V008-S-1349	C8V007-S-3181	C8V008-S-1349	C8V007-T-406	C8V002-T-238	C8UZZ9-S-150	C8V002-T-238	C8V000-S-375	C8UZZ9-S-151
C8V095	C8V088	C8V095	C8V095	C8V095	C8V095	C8V019	C8V019	C8V019	C8V019	C8V019	C8V019	C8V010-S-653	C8V097-S-751	C8V008-S-1841	C8V008-S-1350	C8V008-S-840	C8V008-S-1811	C8V007-S-410	C8V007-S-250	C8UZZ9-S-151	C8V007-T-406	C8V002-S-234	C8V000-S-84
C8V099	C8V089	C8V097	C8V099	C8V099	C8V097	C8V020	C8V020	C8V020	C8V020	C8V020	C8V020	C8V010-T-662	C8V0H6-S-326	C8V010-T-637	C8V008-S-1358	C8V008-T-1344	C8V008-S-1841	C8V007-S-506	C8V007-T-406	C8V000-S-84	C8V007-S-410	C8V002-T-238	C8V000-S-180
C8V0A0	C8V095	C8V099	C8V0A0	C8V0A0	C8V099	C8V026	C8V026	C8V026	C8V026	C8V026	C8V026	C8V095-S-94	C8V0I4-S-205	C8V010-S-653	C8V008-S-1811	C8V008-S-1348	C8V010-T-637	C8V007-S-821	C8V007-S-410	C8V000-S-180	C8V007-S-506	C8V007-S-148	C8V000-S-404
C8V0A2	C8V097	C8V0A0	C8V0A2	C8V0A2	C8V0A0	C8V027	C8V027	C8V027	C8V028	C8V028	C8V027	C8V097-S-751	C8V179-S-123	C8V010-T-662	C8V008-S-1841	C8V008-S-1349	C8V010-S-653	C8V007-S-2971	C8V007-S-506	C8V000-S-404	C8V007-S-2794	C8V007-T-406	C8V000-S-405
C8V0B1	C8V099	C8V0A2	C8V0B3	C8V0B3	C8V0A2	C8V028	C8V028	C8V028	C8V086	C8V086	C8V028	C8V0H6-S-326	C8V1C5-S-363	C8V095-S-94	C8V010-T-637	C8V008-S-1358	C8V010-T-662	C8V007-S-3181	C8V007-S-2794	C8V000-S-405	C8V007-S-2798	C8V007-S-410	C8V002-S-234
C8V0B3	C8V0A2	C8V0B1	C8V0C1	C8V0C1	C8V0B3	C8V086	C8V086	C8V086	C8V088	C8V088	C8V086	C8V0I4-S-205	C8V1D8-T-1113	C8V097-S-751	C8V010-S-653	C8V008-S-1811	C8V095-S-94	C8V008-S-840	C8V007-S-2798	C8V002-S-234	C8V007-S-3181	C8V007-S-506	C8V002-T-238
C8V0B5	C8V0B3	C8V0B3	C8V0H5	C8V0H5	C8V0C1	C8V088	C8V088	C8V088	C8V089	C8V089	C8V088	C8V0I4-T-212	C8V1J8-S-111	C8V0H6-S-326	C8V010-T-662	C8V008-S-1841	C8V0H6-S-326	C8V008-T-1344	C8V007-S-3030	C8V002-S-237	C8V008-S-840	C8V007-S-821	C8V007-S-189
C8V0C1	C8V0C1	C8V0C1	C8V0H6	C8V0H6	C8V0H6	C8V089	C8V089	C8V089	C8V090	C8V090	C8V089	C8V116-S-388	C8V1L6-T-138	C8V0I4-S-205	C8V095-S-94	C8V095-S-94	C8V0I4-S-205	C8V008-S-1348	C8V008-S-840	C8V002-T-238	C8V008-T-1344	C8V007-S-2798	C8V007-T-406
C8V0H5	C8V0H5	C8V0H5	C8V0H7	C8V0H7	C8V0H7	C8V090	C8V090	C8V095	C8V094	C8V094	C8V090	C8V141-S-25	C8V1M3-S-23	C8V0I4-T-212	C8V0H6-S-326	C8V097-S-751	C8V0I4-T-212	C8V008-S-1349	C8V008-T-1344	C8V007-S-144	C8V008-S-1348	C8V007-S-3030	C8V007-S-410
C8V0H6	C8V0H6	C8V0H6	C8V0I4	C8V0I4	C8V0I4	C8V095	C8V094	C8V097	C8V095	C8V095	C8V094	C8V141-S-27	C8V1N7-S-294	C8V0K0-S-3	C8V0I4-S-205	C8V0H6-S-326	C8V0K0-S-3	C8V008-S-1352	C8V008-S-1348	C8V007-S-148	C8V008-S-1349	C8V008-S-840	C8V007-S-506
C8V0H8	C8V0H7	C8V0H7	C8V0J1	C8V0J1	C8V0J1	C8V097	C8V095	C8V099	C8V097	C8V097	C8V095	C8V179-S-123	C8V1N7-S-321	C8V0Z6-T-689	C8V0K0-S-3	C8V0I4-S-205	C8V0Z6-T-689	C8V008-S-1358	C8V008-S-1349	C8V007-S-250	C8V008-S-1358	C8V008-T-1344	C8V007-S-821
C8V0I4	C8V0I4	C8V0I4	C8V0J2	C8V0J2	C8V0J2	C8V099	C8V097	C8V0A1	C8V099	C8V099	C8V097	C8V1C5-S-363	C8V1N7-S-629	C8V116-S-388	C8V0Z6-T-689	C8V0I4-T-212	C8V116-S-388	C8V008-S-1514	C8V008-S-1358	C8V007-T-406	C8V008-S-1483	C8V008-S-1348	C8V007-S-3030
C8V0J1	C8V0J1	C8V0J1	C8V0J3	C8V0J3	C8V0J3	C8V0A1	C8V099	C8V0A2	C8V0A1	C8V0A1	C8V099	C8V1D8-T-1113	C8V1V3-S-50	C8V141-S-25	C8V115-S-227	C8V0K0-S-3	C8V116-S-455	C8V008-S-1811	C8V008-S-1514	C8V007-S-410	C8V008-S-1485	C8V008-S-1349	C8V007-S-3181
C8V0J2	C8V0J2	C8V0J2	C8V0K0	C8V0K0	C8V0K0	C8V0A2	C8V0A1	C8V0B1	C8V0A2	C8V0A2	C8V0A1	C8V1J8-S-111	C8V232-S-44	C8V141-S-27	C8V116-S-388	C8V0Z6-T-689	C8V141-S-27	C8V010-S-554	C8V008-S-1624	C8V007-S-506	C8V008-S-1514	C8V008-S-1352	C8V008-S-840
C8V0J3	C8V0J3	C8V0J3	C8V0K9	C8V0K9	C8V0K9	C8V0B1	C8V0A2	C8V0B3	C8V0B1	C8V0B1	C8V0A2	C8V1L6-T-138	C8V2E0-S-21	C8V173-S-1661	C8V141-S-27	C8V116-S-388	C8V173-S-1661	C8V010-T-637	C8V008-S-1811	C8V007-S-1651	C8V008-S-1811	C8V008-S-1358	C8V008-T-1344
C8V0K0	C8V0K0	C8V0K0	C8V0M2	C8V0M2	C8V0S2	C8V0B3	C8V0B1	C8V0B4	C8V0B3	C8V0B3	C8V0B1	C8V1M3-S-23	C8V2G4-S-124	C8V1C5-S-363	C8V179-S-123	C8V141-S-27	C8V1C5-S-363	C8V010-S-653	C8V010-S-554	C8V007-S-2794	C8V010-S-554	C8V008-S-1514	C8V008-S-1348
C8V0K9	C8V0K9	C8V0K9	C8V0S2	C8V0S2	C8V0U7	C8V0B4	C8V0B3	C8V0B5	C8V0B4	C8V0B4	C8V0B3	C8V1N7-S-294	C8V2K3-S-353	C8V1D8-T-1113	C8V1C5-S-363	C8V1C5-S-363	C8V1D8-T-1113	C8V010-T-662	C8V010-T-637	C8V007-S-2798	C8V010-T-637	C8V008-S-1624	C8V008-S-1352
C8V0M2	C8V0L5	C8V0S2	C8V0U7	C8V0U7	C8V0U9	C8V0B5	C8V0B4	C8V0B6	C8V0B5	C8V0B5	C8V0B4	C8V1V3-S-50	C8V2U0-S-200	C8V1J8-S-111	C8V1D8-T-1113	C8V1D8-T-1113	C8V1J8-S-111	C8V095-S-94	C8V010-S-653	C8V007-S-2971	C8V010-S-653	C8V008-S-1811	C8V008-S-1358
C8V0S2	C8V0M2	C8V0U7	C8V0U9	C8V0U9	C8V0V7	C8V0B6	C8V0B5	C8V0C1	C8V0B6	C8V0B6	C8V0B5	C8V226-S-25	C8V2U0-S-202	C8V1L6-T-138	C8V1H8-S-187	C8V1J8-S-111	C8V1L6-T-138	C8V097-S-706	C8V094-S-37	C8V007-S-3030	C8V094-S-37	C8V010-S-554	C8V008-S-1514
C8V0U7	C8V0S2	C8V0U9	C8V0V7	C8V0X4	C8V0X4	C8V0C1	C8V0B6	C8V0H5	C8V0C1	C8V0C1	C8V0B6	C8V2E0-S-21	C8V2U2-T-570	C8V1M3-S-23	C8V1J8-S-111	C8V1L6-T-138	C8V1M3-S-23	C8V097-S-715	C8V094-S-39	C8V007-S-3181	C8V094-S-39	C8V010-T-637	C8V008-S-1624
C8V0U9	C8V0U7	C8V0V7	C8V0X4	C8V0Z9	C8V0Z9	C8V0H5	C8V0C1	C8V0H6	C8V0H5	C8V0H5	C8V0C1	C8V2G4-S-39	C8V2U2-T-574	C8V1N7-S-294	C8V1L6-T-138	C8V1M3-S-23	C8V1N7-S-294	C8V097-S-751	C8V095-S-94	C8V008-S-840	C8V095-S-94	C8V010-S-653	C8V008-S-1811
C8V0V7	C8V0U9	C8V0X4	C8V0Z9	C8V115	C8V115	C8V0H6	C8V0H5	C8V0H7	C8V0H6	C8V0H6	C8V0H5	C8V2G4-S-124	C8V2U2-S-875	C8V1N7-S-321	C8V1M3-S-23	C8V1N7-S-294	C8V1N7-S-321	C8V0A1-S-324	C8V097-S-706	C8V008-T-1344	C8V097-S-637	C8V094-S-37	C8V008-S-1841
C8V0X4	C8V0V7	C8V0Z6	C8V115	C8V130	C8V116	C8V0H7	C8V0H6	C8V0I4	C8V0H7	C8V0H7	C8V0H6	C8V2N1-S-6	C8V2U3-S-267	C8V1P9-S-268	C8V1N7-S-294	C8V1V3-S-50	C8V1V3-S-50	C8V0A1-S-325	C8V097-S-715	C8V008-S-1348	C8V097-S-706	C8V094-S-39	C8V010-S-554
C8V0Z7	C8V0X4	C8V0Z9	C8V130	C8V131	C8V130	C8V0H8	C8V0H7	C8V0J1	C8V0H8	C8V0I4	C8V0H7	C8V2U2-S-875	C8V2U3-S-270	C8V1S9-S-385	C8V1S9-S-385	C8V232-S-44	C8V202-T-373	C8V0H6-S-326	C8V097-S-751	C8V008-S-1352	C8V097-S-715	C8V095-S-94	C8V010-T-637
C8V0Z9	C8V0Z9	C8V115	C8V131	C8V132	C8V131	C8V0I4	C8V0I4	C8V0J2	C8V0I4	C8V0J1	C8V0I4	C8V2U3-S-267	C8V2X5-S-212	C8V1V3-S-50	C8V1V3-S-50	C8V2G4-S-39	C8V232-T-11	C8V0I4-T-190	C8V0A1-S-324	C8V008-S-1358	C8V097-S-751	C8V097-S-637	C8V010-S-653
C8V115	C8V115	C8V130	C8V132	C8V139	C8V132	C8V0J1	C8V0J1	C8V0J3	C8V0J1	C8V0J2	C8V0J1	C8V2U3-S-270	C8V2Y6-S-544	C8V226-S-25	C8V1V7-S-483	C8V2N1-S-6	C8V232-S-44	C8V0I4-S-205	C8V0A1-S-325	C8V008-S-1514	C8V0C1-S-461	C8V097-S-706	C8V094-S-37
C8V116	C8V131	C8V131	C8V139	C8V142	C8V139	C8V0J2	C8V0J2	C8V0K0	C8V0J2	C8V0J3	C8V0J2	C8V2V9-S-74	C8V2Y7-S-537	C8V2E0-S-21	C8V226-S-25	C8V2T3-T-199	C8V2E0-S-21	C8V0I4-T-212	C8V0C1-S-461	C8V008-S-1811	C8V0H6-S-326	C8V097-S-715	C8V094-S-39
C8V130	C8V132	C8V132	C8V142	C8V155	C8V142	C8V0J3	C8V0J3	C8V0K9	C8V0J3	C8V0K0	C8V0J3	C8V2Y6-S-544	C8V309-S-519	C8V2G4-S-39	C8V2E0-S-21	C8V2U2-T-570	C8V2G4-S-39	C8V0Z6-T-689	C8V0H6-S-326	C8V008-S-1841	C8V0I4-T-190	C8V097-S-751	C8V095-S-94
C8V131	C8V139	C8V139	C8V155	C8V173	C8V155	C8V0K0	C8V0K0	C8V0L5	C8V0K0	C8V0K9	C8V0K0	C8V2Y7-S-537	C8V373-S-213	C8V2G4-S-124	C8V2G4-S-39	C8V2U2-T-574	C8V2G4-S-124	C8V0Z9-S-458	C8V0I4-T-190	C8V010-S-554	C8V0I4-S-205	C8V0C1-S-461	C8V097-S-715
C8V132	C8V142	C8V142	C8V173	C8V190	C8V173	C8V0K9	C8V0K9	C8V0S2	C8V0K9	C8V0L5	C8V0K9	C8V309-S-519	C8V3B2-S-2272	C8V2S2-S-798	C8V2G4-S-124	C8V2U2-S-875	C8V2K3-S-353	C8V0Z9-S-529	C8V0I4-S-205	C8V010-S-567	C8V0I4-T-212	C8V0H6-S-326	C8V097-S-751
C8V139	C8V155	C8V155	C8V190	C8V1B0	C8V190	C8V0L5	C8V0L5	C8V0U7	C8V0L5	C8V0S2	C8V0L5	C8V330-S-121	C8V3E3-S-104	C8V2U0-S-200	C8V2S2-S-798	C8V2U2-S-930	C8V2S2-S-798	C8V115-S-227	C8V0I4-T-212	C8V010-T-637	C8V0V7-S-7	C8V0I4-T-190	C8V0C1-T-405
C8V142	C8V173	C8V173	C8V199	C8V1B2	C8V1B0	C8V0S2	C8V0M2	C8V0U9	C8V0S2	C8V0U7	C8V0M2	C8V373-S-213	C8V3E3-S-105	C8V2U0-S-202	C8V2U0-S-200	C8V2U2-T-933	C8V2U0-S-200	C8V115-S-829	C8V0V7-S-7	C8V010-S-653	C8V0Z6-T-689	C8V0I4-S-205	C8V0H6-S-326
C8V155	C8V190	C8V190	C8V1B0	C8V1C3	C8V1B2	C8V0U7	C8V0S2	C8V0V7	C8V0U7	C8V0U9	C8V0S2	C8V3B2-S-2272	C8V3H1-S-43	C8V2U2-S-875	C8V2U0-S-202	C8V2U3-S-267	C8V2U0-S-202	C8V116-S-237	C8V0Z6-T-689	C8V095-S-94	C8V0Z9-S-458	C8V0I4-T-212	C8V0I4-T-190
C8V173	C8V1B0	C8V1B0	C8V1B2	C8V1C5	C8V1C3	C8V0U9	C8V0U7	C8V0X4	C8V0U9	C8V0V3	C8V0U7	C8V3I8-S-174	C8V3R0-S-262	C8V2U2-S-930	C8V2U2-T-570	C8V2U3-S-270	C8V2U2-T-570	C8V116-S-361	C8V0Z9-S-458	C8V097-S-706	C8V0Z9-S-524	C8V0V7-S-7	C8V0I4-S-205
C8V190	C8V1B2	C8V1B2	C8V1C3	C8V1D1	C8V1C5	C8V0V7	C8V0U9	C8V0Z6	C8V0V3	C8V0V7	C8V0U9	C8V3J2-S-84	C8V3S3-S-52	C8V2U3-S-267	C8V2U2-T-574	C8V2V9-S-74	C8V2U2-T-574	C8V116-S-388	C8V0Z9-S-485	C8V097-S-715	C8V0Z9-S-529	C8V0Z6-T-689	C8V0I4-T-212
C8V1B0	C8V1C5	C8V1C3	C8V1C5	C8V1D8	C8V1D1	C8V0X4	C8V0V3	C8V0Z7	C8V0V7	C8V0X4	C8V0V3	C8V3R0-S-262	C8V3S3-S-54	C8V2U3-S-270	C8V2U2-S-875	C8V2Y6-S-544	C8V2U2-S-875	C8V116-S-429	C8V0Z9-S-486	C8V097-S-751	C8V115-S-227	C8V0Z9-S-458	C8V0J3-S-4
C8V1B2	C8V1D1	C8V1C5	C8V1D1	C8V1G2	C8V1D8	C8V0Z6	C8V0V7	C8V0Z9	C8V0X4	C8V0Z6	C8V0V7	C8V3S3-S-52	C8V3W5-S-11	C8V2V9-S-74	C8V2U3-S-267	C8V2Y7-S-537	C8V2U2-S-930	C8V116-S-455	C8V0Z9-S-529	C8V0A1-S-324	C8V116-S-237	C8V0Z9-S-529	C8V0V7-S-7
C8V1C3	C8V1D8	C8V1D1	C8V1D8	C8V1G3	C8V1G2	C8V0Z7	C8V0X4	C8V115	C8V0Z6	C8V0Z7	C8V0X4	C8V3S3-S-54	C8V3Z3-S-13	C8V2X5-S-212	C8V2U3-S-270	C8V309-S-519	C8V2U3-S-267	C8V139-S-290	C8V115-S-227	C8V0A1-S-325	C8V116-S-351	C8V115-S-227	C8V0Z6-T-689
C8V1C5	C8V1G3	C8V1D8	C8V1G2	C8V1G5	C8V1G3	C8V0Z9	C8V0Z6	C8V116	C8V0Z7	C8V0Z9	C8V0Z6	C8V3V0-S-350	C8V3Z4-S-516	C8V2Y6-S-544	C8V2V9-S-74	C8V330-S-121	C8V2U3-S-270	C8V141-S-25	C8V116-S-351	C8V0C1-T-405	C8V116-S-361	C8V115-S-829	C8V0Z9-S-458
C8V1D1	C8V1G5	C8V1G3	C8V1G3	C8V1H8	C8V1G5	C8V115	C8V0Z7	C8V130	C8V0Z9	C8V115	C8V0Z7	C8V3Z4-S-516	C8V4A6-S-142	C8V2Y6-T-549	C8V2Y6-S-544	C8V330-S-137	C8V2V9-S-74	C8V141-S-27	C8V116-S-361	C8V0H6-S-326	C8V116-S-388	C8V116-S-237	C8V0Z9-S-500
C8V1D8	C8V1H8	C8V1G5	C8V1G5	C8V1I9	C8V1H8	C8V116	C8V0Z9	C8V131	C8V115	C8V116	C8V0Z9	C8V414-S-175	C8V4B1-S-40	C8V2Y7-S-537	C8V2Y6-T-549	C8V373-S-213	C8V2X5-S-212	C8V173-S-1661	C8V116-S-388	C8V0I4-T-190	C8V116-S-429	C8V116-S-351	C8V0Z9-S-505
C8V1G2	C8V1I8	C8V1H8	C8V1H8	C8V1J1	C8V1I8	C8V130	C8V115	C8V132	C8V116	C8V130	C8V115	C8V4A6-S-142	C8V4B1-S-48	C8V309-S-519	C8V2Y7-S-537	C8V3B2-S-2272	C8V2Y6-S-544	C8V179-S-94	C8V116-S-429	C8V0I4-S-205	C8V116-S-455	C8V116-S-361	C8V0Z9-S-524
C8V1G3	C8V1I9	C8V1I9	C8V1I9	C8V1J4	C8V1I9	C8V131	C8V116	C8V139	C8V130	C8V131	C8V116	C8V4L4-S-751	C8V4E0-S-107	C8V373-S-213	C8V309-S-519	C8V3E3-S-104	C8V2Y6-T-549	C8V179-S-123	C8V139-S-290	C8V0K0-S-3	C8V139-S-290	C8V116-S-388	C8V0Z9-S-529
C8V1G5	C8V1J1	C8V1J1	C8V1J1	C8V1J5	C8V1J1	C8V132	C8V130	C8V142	C8V131	C8V132	C8V130	C8V4L4-S-957	C8V4L4-S-751	C8V3B2-S-2272	C8V330-S-137	C8V3E3-S-105	C8V2Y7-S-537	C8V1C5-S-363	C8V141-S-25	C8V0Z6-T-689	C8V141-S-25	C8V116-S-429	C8V115-S-227
C8V1H8	C8V1J4	C8V1J4	C8V1J4	C8V1L4	C8V1J4	C8V139	C8V131	C8V155	C8V132	C8V139	C8V131	C8V4T4-T-259	C8V4L4-S-957	C8V3E3-S-104	C8V373-S-213	C8V3H1-S-43	C8V309-S-519	C8V1D8-T-1113	C8V141-S-27	C8V0Z9-S-458	C8V141-S-27	C8V116-S-455	C8V115-S-829
C8V1I9	C8V1J5	C8V1J5	C8V1J5	C8V1L6	C8V1J5	C8V142	C8V132	C8V173	C8V139	C8V142	C8V132	C8V5C5-S-615	C8V540-S-61	C8V3E3-S-105	C8V3B2-S-2272	C8V3I8-S-174	C8V330-S-121	C8V1H8-S-187	C8V173-S-1661	C8V0Z9-S-500	C8V173-S-1661	C8V139-S-290	C8V116-S-91
C8V1J1	C8V1L4	C8V1L4	C8V1L4	C8V1M3	C8V1L4	C8V155	C8V139	C8V190	C8V142	C8V155	C8V139	C8V5G6-S-40	C8V5C5-S-615	C8V3H1-S-43	C8V3E3-S-104	C8V3J6-S-70	C8V330-S-137	C8V1J8-S-111	C8V179-S-81	C8V0Z9-S-505	C8V179-S-81	C8V141-S-25	C8V116-S-237
C8V1J4	C8V1L6	C8V1L6	C8V1L6	C8V1N6	C8V1L6	C8V173	C8V142	C8V1B0	C8V155	C8V173	C8V142	C8V5G6-S-42	C8V5G6-S-149	C8V3I8-S-174	C8V3E3-S-105	C8V3Q7-T-116	C8V373-S-213	C8V1L6-T-138	C8V179-S-123	C8V0Z9-S-529	C8V179-S-123	C8V141-S-27	C8V116-S-335
C8V1J5	C8V1M3	C8V1M3	C8V1M3	C8V1N7	C8V1M3	C8V190	C8V155	C8V1B2	C8V173	C8V190	C8V155	C8V5G6-S-149	C8V5J4-S-716	C8V3J2-S-84	C8V3I8-S-174	C8V3R0-S-262	C8V3B2-S-2272	C8V1M3-S-23	C8V1C5-S-363	C8V115-S-227	C8V1C5-S-363	C8V173-S-1661	C8V116-S-337
C8V1L4	C8V1N6	C8V1N7	C8V1N6	C8V1N8	C8V1N6	C8V199	C8V173	C8V1C2	C8V190	C8V199	C8V173	C8V606-S-745	C8V606-S-745	C8V3Q7-T-116	C8V3Q7-T-116	C8V3S3-S-52	C8V3E3-S-104	C8V1N7-S-294	C8V1D8-T-1113	C8V115-S-829	C8V1D8-T-1113	C8V179-S-81	C8V116-S-351
C8V1L6	C8V1N7	C8V1P8	C8V1N7	C8V1P8	C8V1N7	C8V1B0	C8V190	C8V1C3	C8V199	C8V1B0	C8V190	C8V606-T-748	C8V606-T-748	C8V3R0-S-262	C8V3R0-S-262	C8V3S3-S-54	C8V3E3-S-105	C8V1N7-S-321	C8V1G2-S-148	C8V116-S-335	C8V1H8-S-187	C8V179-S-123	C8V116-S-361
C8V1M3	C8V1N8	C8V1Q0	C8V1N8	C8V1Q0	C8V1N8	C8V1B2	C8V199	C8V1C5	C8V1B0	C8V1B2	C8V199	C8V621-S-166	C8V621-S-166	C8V3S3-S-52	C8V3S3-S-52	C8V3S3-S-62	C8V3H1-S-43	C8V1N7-S-629	C8V1H8-S-187	C8V116-S-337	C8V1J8-S-111	C8V1C5-S-363	C8V116-S-388
C8V1N6	C8V1P8	C8V1Q1	C8V1P8	C8V1Q2	C8V1P8	C8V1C3	C8V1B0	C8V1D1	C8V1B2	C8V1C3	C8V1B0	C8V621-T-249	C8V621-T-249	C8V3S3-S-54	C8V3S3-S-54	C8V3S3-S-64	C8V3I8-S-174	C8V1P9-T-260	C8V1J8-S-111	C8V116-S-351	C8V1L6-T-138	C8V1D8-T-1113	C8V116-S-429
C8V1N7	C8V1Q0	C8V1Q2	C8V1Q0	C8V1R8	C8V1P9	C8V1C5	C8V1B2	C8V1D8	C8V1C3	C8V1C5	C8V1B2	C8V6S7-S-198	C8V628-S-419	C8V3W5-S-11	C8V3S3-S-62	C8V3S3-S-235	C8V3Q7-T-116	C8V1P9-S-268	C8V1L6-T-138	C8V116-S-361	C8V1M3-S-23	C8V1H8-S-187	C8V116-S-455
C8V1N8	C8V1Q2	C8V1R8	C8V1Q2	C8V1S4	C8V1Q0	C8V1D1	C8V1C2	C8V1G2	C8V1C5	C8V1D1	C8V1C2	C8V724-S-324	C8V628-S-422	C8V414-S-175	C8V3S3-S-64	C8V3S3-S-237	C8V3R0-S-262	C8V1S9-S-385	C8V1M3-S-23	C8V116-S-388	C8V1N7-S-294	C8V1J8-S-111	C8V139-S-290
C8V1P8	C8V1R8	C8V1S4	C8V1R8	C8V1T1	C8V1Q1	C8V1D8	C8V1C3	C8V1G3	C8V1D1	C8V1D8	C8V1C3	C8V743-S-594	C8V6D1-T-350	C8V4A6-S-142	C8V3S3-S-235	C8V3V0-S-350	C8V3S3-S-52	C8V1T1-S-175	C8V1N7-S-294	C8V116-S-429	C8V1N7-S-321	C8V1L6-T-138	C8V141-S-25
C8V1Q0	C8V1S4	C8V1T1	C8V1S4	C8V1T8	C8V1Q2	C8V1G2	C8V1C5	C8V1I8	C8V1D8	C8V1G2	C8V1C5	C8V746-S-461	C8V6S7-S-198	C8V4B1-S-40	C8V3S3-S-237	C8V3Z3-S-4	C8V3S3-S-54	C8V1T1-S-223	C8V1N7-S-321	C8V116-S-455	C8V1N7-S-629	C8V1M3-S-23	C8V141-S-27
C8V1Q2	C8V1T1	C8V1T8	C8V1T1	C8V1V1	C8V1R8	C8V1G3	C8V1D1	C8V1I9	C8V1G2	C8V1G3	C8V1D1	C8V751-S-188	C8V743-S-594	C8V4B1-S-48	C8V3V0-S-350	C8V3Z3-S-13	C8V3S3-S-62	C8V1V3-S-50	C8V1P9-T-260	C8V139-S-290	C8V1P9-S-268	C8V1N7-S-294	C8V173-S-1661
C8V1R8	C8V1T8	C8V1T9	C8V1T8	C8V1V3	C8V1S4	C8V1H8	C8V1D8	C8V1J1	C8V1G3	C8V1H8	C8V1D8	C8V793-S-251	C8V746-S-461	C8V4E0-S-107	C8V3Z3-S-4	C8V414-S-175	C8V3S3-S-64	C8V1V7-S-483	C8V1P9-S-268	C8V141-S-25	C8V1R9-S-153	C8V1N7-S-321	C8V179-S-81
C8V1S4	C8V1U1	C8V1U1	C8V1U1	C8V1V4	C8V1T1	C8V1I9	C8V1G2	C8V1J4	C8V1H8	C8V1I9	C8V1G2	C8V793-S-253	C8V793-S-251	C8V4L4-S-751	C8V3Z3-S-13	C8V4A6-S-142	C8V3S3-S-333	C8V1W0-S-33	C8V1R9-S-153	C8V141-S-27	C8V1R9-S-156	C8V1P9-S-268	C8V179-S-123
C8V1T1	C8V1V1	C8V1U5	C8V1U5	C8V1V7	C8V1T8	C8V1J1	C8V1G3	C8V1J5	C8V1I9	C8V1J1	C8V1G3	C8V794-S-800	C8V793-S-253	C8V4L4-S-957	C8V3Z4-S-516	C8V4E0-S-107	C8V3S3-S-335	C8V202-T-373	C8V1S9-S-385	C8V173-S-1661	C8V1S9-S-385	C8V1R9-S-153	C8V1C5-S-363
C8V1T8	C8V1V3	C8V1V1	C8V1V1	C8V1V8	C8V1T9	C8V1J4	C8V1H8	C8V1L4	C8V1J1	C8V1J4	C8V1H8	C8V7B0-S-81	C8V7D1-Y-184	C8V4T4-T-259	C8V414-S-175	C8V4L4-S-751	C8V3W5-S-11	C8V2A5-S-228	C8V1T1-S-223	C8V179-S-94	C8V1T1-S-175	C8V1R9-S-156	C8V1D8-T-1113
C8V1T9	C8V1V4	C8V1V3	C8V1V3	C8V1W0	C8V1U1	C8V1J5	C8V1I9	C8V1L6	C8V1J4	C8V1J5	C8V1I8	C8V7D1-Y-184	C8V7G7-S-3	C8V5C5-S-615	C8V4A6-S-142	C8V4L4-S-957	C8V3Z3-S-13	C8V2A5-S-247	C8V1V3-S-50	C8V179-S-123	C8V1T1-S-223	C8V1S9-S-385	C8V1G2-S-148
C8V1U1	C8V1V7	C8V1V4	C8V1V4	C8V1X1	C8V1U5	C8V1L4	C8V1J1	C8V1M3	C8V1J5	C8V1L4	C8V1I9	C8V7I2-S-36	C8V7G9-S-129	C8V5G6-S-149	C8V4B1-S-40	C8V540-S-61	C8V414-S-175	C8V2A5-S-251	C8V1V7-S-483	C8V1C5-S-363	C8V1V3-S-50	C8V1T1-S-175	C8V1H8-S-187
C8V1U5	C8V1V8	C8V1V7	C8V1V7	C8V1X2	C8V1V1	C8V1L6	C8V1J4	C8V1N6	C8V1L4	C8V1L6	C8V1J1	C8V7N0-Y-84	C8V7N0-Y-84	C8V5J4-S-716	C8V4B1-S-48	C8V5C5-S-615	C8V496-S-69	C8V2A5-T-619	C8V1W0-S-33	C8V1D8-T-1113	C8V1V7-S-483	C8V1T1-S-223	C8V1J5-S-232
C8V1V1	C8V1W0	C8V1V8	C8V1V8	C8V1X4	C8V1V3	C8V1M3	C8V1J5	C8V1N7	C8V1L6	C8V1M3	C8V1J4	C8V858-S-326	C8V858-S-326	C8V606-S-745	C8V4L4-S-751	C8V5G6-S-67	C8V4A6-S-142	C8V2A5-S-627	C8V202-T-373	C8V1G2-S-148	C8V1W0-S-33	C8V1V3-S-50	C8V1J8-S-111
C8V1V3	C8V1X1	C8V1W0	C8V1W0	C8V1X5	C8V1V7	C8V1N6	C8V1L4	C8V1N8	C8V1M3	C8V1N6	C8V1J5	C8V891-S-60	C8V891-S-60	C8V606-T-748	C8V4L4-S-957	C8V5G6-S-80	C8V4B1-S-40	C8V2A5-T-631	C8V226-S-25	C8V1H8-S-187	C8V202-T-373	C8V1V7-S-483	C8V1L6-T-138
C8V1V4	C8V1X2	C8V1X1	C8V1X1	C8V1X8	C8V1V8	C8V1N7	C8V1L6	C8V1P8	C8V1N6	C8V1N7	C8V1L4	C8V8B5-S-150	C8V8B5-S-150	C8V621-S-131	C8V4T4-T-259	C8V5G6-S-149	C8V4B1-S-48	C8V2G4-S-39	C8V2A5-S-22	C8V1J8-S-111	C8V226-S-25	C8V1W0-S-33	C8V1M3-S-23
C8V1V8	C8V1X4	C8V1X2	C8V1X2	C8V202	C8V1W0	C8V1N8	C8V1M3	C8V1P9	C8V1N7	C8V1N8	C8V1L6	C8V8B9-S-84	C8V8B9-S-84	C8V621-S-166	C8V540-S-61	C8V5G6-S-911	C8V4B4-S-264	C8V2G4-S-124	C8V2A5-S-228	C8V1L6-T-138	C8V232-S-44	C8V202-T-373	C8V1N7-S-294
C8V1W0	C8V1X5	C8V1X4	C8V1X4	C8V212	C8V1X1	C8V1P8	C8V1N6	C8V1Q0	C8V1N8	C8V1P8	C8V1M3	C8V8F1-S-468	C8V8F1-S-468	C8V621-T-249	C8V5C5-S-615	C8V606-S-745	C8V4E0-S-107	C8V2N1-S-6	C8V2A5-S-247	C8V1M3-S-23	C8V2A5-S-22	C8V2A5-S-22	C8V1N7-S-321
C8V1X1	C8V1X8	C8V1X5	C8V1X5	C8V213	C8V1X2	C8V1P9	C8V1N7	C8V1Q2	C8V1P8	C8V1P9	C8V1N6	C8V8H5-T-516	C8V8H5-S-308	C8V628-S-419	C8V5G6-S-67	C8V606-T-748	C8V4L4-S-751	C8V2S2-S-798	C8V2A5-S-251	C8V1N7-S-294	C8V2A5-S-228	C8V2A5-S-228	C8V1N7-S-629
C8V1X2	C8V202	C8V1X8	C8V1X8	C8V219	C8V1X4	C8V1Q0	C8V1N8	C8V1R8	C8V1P9	C8V1Q0	C8V1N7	C8V8H5-S-670	C8V8H5-T-516	C8V628-S-422	C8V5G6-S-149	C8V621-S-166	C8V4L4-S-957	C8V2T3-S-183	C8V2A5-S-291	C8V1N7-S-321	C8V2A5-S-247	C8V2A5-S-247	C8V1P9-T-260
C8V1X4	C8V212	C8V202	C8V202	C8V223	C8V1X5	C8V1Q1	C8V1P8	C8V1S4	C8V1Q0	C8V1Q1	C8V1N8	C8V8H5-S-681	C8V8H5-S-670	C8V6D1-T-350	C8V606-S-745	C8V621-T-249	C8V4T4-T-259	C8V2T3-S-184	C8V2A5-S-293	C8V1P9-S-268	C8V2A5-S-251	C8V2A5-S-291	C8V1P9-S-268
C8V1X5	C8V213	C8V212	C8V212	C8V225	C8V1X8	C8V1Q2	C8V1P9	C8V1T1	C8V1Q1	C8V1Q2	C8V1P8	C8V8H5-S-694	C8V8H5-S-681	C8V6S7-S-198	C8V606-T-748	C8V628-S-419	C8V540-S-61	C8V2T3-T-199	C8V2A5-T-619	C8V1S9-S-385	C8V2A5-S-291	C8V2A5-S-293	C8V1R9-S-153
C8V1X8	C8V219	C8V213	C8V213	C8V226	C8V202	C8V1R8	C8V1Q0	C8V1T8	C8V1Q2	C8V1R8	C8V1P9	C8V8J7-S-713	C8V8H5-S-694	C8V743-S-594	C8V621-S-166	C8V628-S-422	C8V5C5-S-615	C8V2U0-S-200	C8V2A5-S-627	C8V1T1-S-175	C8V2A5-S-293	C8V2A5-S-555	C8V1R9-S-156
C8V202	C8V223	C8V219	C8V216	C8V232	C8V212	C8V1T1	C8V1Q1	C8V1T9	C8V1R8	C8V1T1	C8V1Q0	C8V8L0-S-116	C8V8J7-Y-709	C8V746-S-461	C8V621-T-249	C8V6D1-S-238	C8V5G6-S-149	C8V2U0-S-202	C8V2A5-T-631	C8V1V3-S-50	C8V2A5-T-619	C8V2A5-S-558	C8V1S9-S-385
C8V212	C8V226	C8V223	C8V219	C8V264	C8V213	C8V1T8	C8V1Q2	C8V1U1	C8V1T1	C8V1T8	C8V1Q1	C8V966-S-220	C8V8J7-S-713	C8V751-S-307	C8V628-S-419	C8V6D1-T-350	C8V5G6-S-911	C8V2U2-S-311	C8V2A5-S-966	C8V1V7-S-483	C8V2A5-S-627	C8V2A5-T-619	C8V1T1-S-175
C8V213	C8V232	C8V225	C8V223	C8V277	C8V219	C8V1T9	C8V1R8	C8V1V1	C8V1T8	C8V1T9	C8V1Q2	C8V973-S-397	C8V8L0-S-116	C8V793-S-251	C8V628-S-422	C8V6S7-S-198	C8V606-S-745	C8V2U2-T-570	C8V2G4-S-39	C8V1W0-S-33	C8V2A5-T-631	C8V2A5-S-627	C8V1T1-T-225
C8V216	C8V264	C8V226	C8V225	C8V287	C8V223	C8V1U1	C8V1T1	C8V1V3	C8V1T9	C8V1U1	C8V1R8	C8V973-S-399	C8V8P5-S-62	C8V793-S-253	C8V6D1-T-350	C8V743-S-594	C8V606-T-748	C8V2U2-T-574	C8V2G4-S-124	C8V1W0-S-184	C8V2G4-S-39	C8V2A5-T-631	C8V1V3-S-50
C8V219	C8V277	C8V232	C8V226	C8V2B0	C8V225	C8V1U5	C8V1T8	C8V1V4	C8V1U1	C8V1U5	C8V1S4	C8V991-S-227	C8V966-S-220	C8V7D1-Y-184	C8V6S7-S-198	C8V746-S-461	C8V621-S-131	C8V2U2-S-875	C8V2M4-S-120	C8V202-T-373	C8V2G4-S-124	C8V2G4-S-39	C8V1V7-S-483
C8V223	C8V287	C8V264	C8V232	C8V2B3	C8V226	C8V1V1	C8V1T9	C8V1V8	C8V1U5	C8V1V1	C8V1T1	C8V997-S-370	C8V973-S-397	C8V7G9-S-129	C8V743-S-594	C8V751-S-188	C8V621-S-166	C8V2U2-S-930	C8V2M4-S-121	C8V226-S-25	C8V2M4-S-120	C8V2G4-S-124	C8V1W0-S-33
C8V225	C8V2B0	C8V277	C8V264	C8V2D3	C8V232	C8V1V3	C8V1U1	C8V1W0	C8V1V1	C8V1V3	C8V1T8	C8V9B5-S-70	C8V973-S-399	C8V7I2-S-36	C8V746-S-461	C8V793-S-251	C8V621-T-249	C8V2U3-S-267	C8V2M4-S-201	C8V2A5-S-225	C8V2M4-S-121	C8V2M4-S-120	C8V202-T-373
C8V226	C8V2B3	C8V287	C8V277	C8V2E0	C8V264	C8V1V4	C8V1U5	C8V1X1	C8V1V3	C8V1V4	C8V1T9	C8V9C7-S-427	C8V991-S-227	C8V7K1-S-139	C8V751-S-188	C8V793-S-253	C8V628-S-419	C8V2U3-S-270	C8V2S2-S-798	C8V2A5-S-228	C8V2M4-S-201	C8V2M4-S-121	C8V2A5-S-22
C8V232	C8V2D3	C8V2A5	C8V287	C8V2F5	C8V277	C8V1V7	C8V1V1	C8V1X2	C8V1V4	C8V1V6	C8V1U1	C8V9G4-S-45	C8V997-S-370	C8V7N0-Y-84	C8V793-S-251	C8V7B0-S-81	C8V628-S-422	C8V2V9-S-74	C8V2T3-S-183	C8V2A5-S-247	C8V2N1-S-6	C8V2M4-S-201	C8V2A5-S-228
C8V264	C8V2E0	C8V2B0	C8V2B0	C8V2G4	C8V287	C8V1V8	C8V1V3	C8V1X4	C8V1V6	C8V1V8	C8V1V1	C8V9G4-S-121	C8V9B5-S-70	C8V834-S-305	C8V793-S-253	C8V7D1-Y-184	C8V6D1-S-238	C8V2X5-S-212	C8V2T3-S-184	C8V2A5-S-251	C8V2S2-S-798	C8V2N1-S-6	C8V2A5-S-247
C8V277	C8V2F5	C8V2B3	C8V2B3	C8V2I1	C8V2A5	C8V1W0	C8V1V4	C8V1X5	C8V1V8	C8V1W0	C8V1V3	C8V9G4-S-123	C8V9C7-S-427	C8V858-S-326	C8V794-S-800	C8V7G9-S-129	C8V6D1-T-350	C8V2Y4-S-98	C8V2T3-T-199	C8V2A5-S-291	C8V2T3-S-183	C8V2S2-S-798	C8V2A5-S-291
C8V287	C8V2G4	C8V2D3	C8V2D3	C8V2I4	C8V2A9	C8V1X1	C8V1V6	C8V1X8	C8V1W0	C8V1X1	C8V1V4	C8V9M8-T-123	C8V9E9-S-135	C8V891-S-60	C8V7B0-S-81	C8V7N0-Y-84	C8V6S7-S-198	C8V2Y6-S-544	C8V2U2-S-311	C8V2A5-S-293	C8V2T3-S-184	C8V2T3-S-183	C8V2A5-S-293
C8V2B0	C8V2I1	C8V2E0	C8V2E0	C8V2I5	C8V2B0	C8V1X2	C8V1V8	C8V202	C8V1X1	C8V1X2	C8V1V7	C8V9W5-S-125	C8V9G4-S-121	C8V8B5-S-150	C8V7D1-Y-184	C8V858-S-326	C8V743-S-594	C8V2Y6-T-549	C8V2U2-T-570	C8V2A5-S-555	C8V2T3-S-187	C8V2T3-S-184	C8V2A5-S-555
C8V2B3	C8V2I4	C8V2F5	C8V2F5	C8V2I9	C8V2B3	C8V1X4	C8V1W0	C8V212	C8V1X2	C8V1X4	C8V1V8	C8V9W6-S-217	C8V9G4-S-123	C8V8B9-S-84	C8V7G9-S-129	C8V891-S-60	C8V746-S-461	C8V2Y7-S-537	C8V2U2-T-574	C8V2A5-S-558	C8V2T3-T-199	C8V2T3-T-199	C8V2A5-S-558
C8V2D3	C8V2I5	C8V2G4	C8V2G4	C8V2L7	C8V2D3	C8V1X5	C8V1X1	C8V213	C8V1X4	C8V1X5	C8V1W0	C8V9W6-S-221	C8V9M8-T-123	C8V8F1-S-468	C8V7I2-S-36	C8V8B5-S-150	C8V793-S-251	C8V309-S-519	C8V2U2-S-875	C8V2A5-T-619	C8V2U0-S-200	C8V2U0-S-200	C8V2A5-T-619
C8V2E0	C8V2I9	C8V2I1	C8V2I1	C8V2M2	C8V2E0	C8V1X8	C8V1X2	C8V216	C8V1X5	C8V1X8	C8V1X1	C8V9Z0-S-453	C8V9W5-S-125	C8V8H5-S-308	C8V7K1-S-139	C8V8B9-S-84	C8V793-S-253	C8V312-S-181	C8V2U2-S-930	C8V2A5-S-627	C8V2U0-S-202	C8V2U0-S-202	C8V2A5-S-627
C8V2F5	C8V2M2	C8V2I4	C8V2I4	C8V2M6	C8V2F5	C8V202	C8V1X4	C8V219	C8V1X8	C8V202	C8V1X2	C8V9Z7-S-14	C8V9W6-S-214	C8V8H5-T-516	C8V7N0-Y-84	C8V8F1-S-468	C8V7C6-S-26	C8V312-S-185	C8V2U3-S-267	C8V2A5-T-631	C8V2U2-S-311	C8V2U2-S-311	C8V2A5-T-631
C8V2I1	C8V2M6	C8V2I5	C8V2I5	C8V2N1	C8V2G4	C8V212	C8V1X5	C8V223	C8V202	C8V212	C8V1X4	C8V9Z7-S-20	C8V9W6-S-217	C8V8H5-S-670	C8V858-S-326	C8V8H4-S-415	C8V7C6-S-29	C8V312-T-187	C8V2U3-S-270	C8V2A5-S-964	C8V2U2-T-570	C8V2U2-T-570	C8V2E0-S-21
C8V2I4	C8V2N1	C8V2I9	C8V2I9	C8V2N2	C8V2I1	C8V213	C8V1X8	C8V225	C8V212	C8V213	C8V1X5	C8V9Z7-S-22	C8V9W6-S-221	C8V8H5-S-681	C8V891-S-60	C8V8H5-S-447	C8V7D1-Y-184	C8V312-S-315	C8V2V9-S-74	C8V2G4-S-39	C8V2U2-T-574	C8V2U2-T-574	C8V2G4-S-39
C8V2I5	C8V2N2	C8V2L7	C8V2L7	C8V2R7	C8V2I4	C8V216	C8V202	C8V226	C8V213	C8V216	C8V1X8	C8VA27-T-332	C8V9Z0-S-453	C8V8H5-S-694	C8V8B5-S-150	C8V8H5-T-516	C8V7G9-S-129	C8V312-S-320	C8V2X5-S-212	C8V2G4-S-124	C8V2U2-S-875	C8V2U2-S-875	C8V2G4-S-124
C8V2I9	C8V2R7	C8V2M2	C8V2M2	C8V2R8	C8V2I5	C8V219	C8V212	C8V232	C8V216	C8V219	C8V202	C8VA27-S-611	C8VA27-T-332	C8V8J7-Y-709	C8V8B9-S-84	C8V8H5-S-670	C8V7I2-S-36	C8V330-S-121	C8V2Y4-S-98	C8V2M4-S-120	C8V2U2-S-930	C8V2U2-S-930	C8V2M4-S-201
C8V2L7	C8V2R8	C8V2M6	C8V2M6	C8V2S2	C8V2L7	C8V223	C8V213	C8V264	C8V219	C8V223	C8V212	C8VA27-S-613	C8VA31-S-392	C8V8L0-S-116	C8V8F1-S-468	C8V8H5-S-681	C8V7K1-S-139	C8V330-S-137	C8V2Y6-S-544	C8V2M4-S-121	C8V2U3-S-267	C8V2U3-S-267	C8V2N1-S-6
C8V2M6	C8V2S2	C8V2N1	C8V2N1	C8V2S3	C8V2M2	C8V225	C8V216	C8V277	C8V223	C8V225	C8V213	C8VA31-S-392	C8VA57-S-199	C8V8P5-S-62	C8V8H5-T-516	C8V8H5-S-694	C8V7M0-T-244	C8V341-S-10	C8V2Y6-T-549	C8V2N1-S-6	C8V2U3-S-270	C8V2U3-S-270	C8V2S2-S-798
C8V2N1	C8V2S3	C8V2N2	C8V2N2	C8V2S8	C8V2M6	C8V226	C8V219	C8V287	C8V225	C8V226	C8V216	C8VA57-S-199	C8VA69-S-544	C8V966-S-220	C8V8H5-S-670	C8V8J7-S-713	C8V7M2-S-130	C8V3B2-S-2272	C8V2Y7-S-537	C8V2S2-S-798	C8V2V9-S-74	C8V2V9-S-74	C8V2T3-S-183
C8V2N2	C8V2S8	C8V2R7	C8V2R7	C8V2T3	C8V2N1	C8V232	C8V223	C8V290	C8V226	C8V232	C8V219	C8VA69-S-544	C8VAK8-S-34	C8V973-S-397	C8V8H5-S-681	C8V8L0-S-116	C8V7N0-Y-84	C8V3E3-S-104	C8V309-S-519	C8V2T3-S-183	C8V2X5-S-212	C8V2X5-S-212	C8V2T3-S-184
C8V2R7	C8V2T3	C8V2R8	C8V2R8	C8V2U2	C8V2N2	C8V264	C8V225	C8V2A5	C8V232	C8V264	C8V223	C8VAK8-S-34	C8VAK8-S-437	C8V973-S-399	C8V8H5-S-694	C8V966-S-220	C8V858-S-326	C8V3E3-S-105	C8V312-S-315	C8V2T3-S-184	C8V2Y4-S-98	C8V2Y4-S-98	C8V2T3-S-187
C8V2R8	C8V2U2	C8V2S2	C8V2S2	C8V2U3	C8V2R7	C8V277	C8V226	C8V2A9	C8V277	C8V277	C8V225	C8VAK8-S-437	C8VAK8-S-503	C8V991-S-227	C8V8J7-S-713	C8V973-S-397	C8V891-S-60	C8V3H1-S-43	C8V312-S-320	C8V2T3-S-187	C8V2Y6-S-544	C8V2Y6-S-544	C8V2T3-T-199
C8V2S2	C8V2Y7	C8V2S3	C8V2S3	C8V2Y7	C8V2R8	C8V287	C8V232	C8V2B0	C8V287	C8V287	C8V226	C8VAK8-S-503	C8VAN8-S-209	C8V997-S-366	C8V8L0-S-116	C8V973-S-399	C8V8B5-S-150	C8V3I8-S-80	C8V330-S-121	C8V2T3-T-199	C8V2Y6-T-549	C8V2Y6-T-549	C8V2U2-S-182
C8V2S3	C8V309	C8V2S8	C8V2S8	C8V309	C8V2S2	C8V290	C8V277	C8V2B3	C8V290	C8V290	C8V232	C8VAN8-S-209	C8VAQ0-T-92	C8V997-S-370	C8V966-S-220	C8V991-S-227	C8V8B9-S-84	C8V3I8-S-318	C8V330-S-137	C8V2U2-S-311	C8V2Y7-S-537	C8V2Y7-S-537	C8V2U2-S-311
C8V2S8	C8V312	C8V2T3	C8V2T3	C8V312	C8V2S3	C8V2A5	C8V287	C8V2D3	C8V2A5	C8V2A5	C8V264	C8VAQ0-T-92	C8VB25-S-814	C8V9A6-S-117	C8V973-S-397	C8V997-S-366	C8V8D1-S-58	C8V3J2-S-84	C8V341-S-10	C8V2U2-T-562	C8V309-S-519	C8V309-S-519	C8V2U2-T-562
C8V2T3	C8V321	C8V2U2	C8V2U2	C8V321	C8V2T3	C8V2A9	C8V290	C8V2D4	C8V2A9	C8V2A9	C8V277	C8VB25-S-814	C8VB27-S-525	C8V9B5-S-70	C8V973-S-399	C8V997-S-370	C8V8F1-S-468	C8V3J6-S-86	C8V371-S-285	C8V2U2-S-564	C8V312-S-181	C8V312-S-181	C8V2U2-S-564
C8V2U2	C8V330	C8V2U3	C8V2U3	C8V330	C8V2U2	C8V2B0	C8V2A5	C8V2E0	C8V2B0	C8V2B0	C8V287	C8VB27-S-525	C8VB27-S-583	C8V9C7-S-427	C8V991-S-227	C8V9A6-S-117	C8V8H5-S-308	C8V3J6-S-89	C8V3B2-S-2272	C8V2U2-T-570	C8V312-S-185	C8V312-S-185	C8V2U2-T-570
C8V2U3	C8V333	C8V2Y7	C8V2Y6	C8V333	C8V2U3	C8V2B3	C8V2A9	C8V2F5	C8V2B3	C8V2B3	C8V290	C8VB27-S-583	C8VB27-S-585	C8V9G4-S-45	C8V997-S-366	C8V9B5-S-70	C8V8H5-T-516	C8V3J6-S-338	C8V3E3-S-104	C8V2U2-T-574	C8V312-T-187	C8V312-T-187	C8V2U2-T-574
C8V2Y7	C8V349	C8V2Z0	C8V2Y7	C8V349	C8V2Y7	C8V2D3	C8V2B0	C8V2G4	C8V2D3	C8V2D3	C8V2A5	C8VB27-S-585	C8VBH4-T-13	C8V9G4-S-121	C8V997-S-370	C8V9C7-S-427	C8V8H5-S-670	C8V3P3-S-360	C8V3E3-S-105	C8V2U2-S-875	C8V312-S-212	C8V312-S-315	C8V2U2-S-875
C8V2Z0	C8V371	C8V309	C8V309	C8V371	C8V2Z0	C8V2D4	C8V2B3	C8V2I1	C8V2D4	C8V2D4	C8V2A9	C8VBH4-T-13	C8VBH5-S-874	C8V9G4-S-123	C8V9A6-S-117	C8V9G4-S-121	C8V8H5-S-681	C8V3P3-S-484	C8V3H1-S-43	C8V2U2-S-930	C8V312-S-216	C8V312-S-320	C8V2U2-S-930
C8V309	C8V373	C8V312	C8V312	C8V373	C8V309	C8V2E0	C8V2D3	C8V2I4	C8V2E0	C8V2E0	C8V2B0	C8VBH5-S-874	C8VBH5-S-878	C8V9K6-S-68	C8V9B5-S-70	C8V9G4-S-123	C8V8H5-S-694	C8V3Q7-T-116	C8V3I8-S-80	C8V2U2-S-1002	C8V312-S-315	C8V330-S-121	C8V2U2-S-1007
C8V312	C8V3A3	C8V321	C8V321	C8V3A3	C8V312	C8V2F5	C8V2D4	C8V2I5	C8V2F5	C8V2F5	C8V2B3	C8VBH5-S-878	C8VBX3-S-31	C8V9M8-T-123	C8V9C7-S-427	C8V9M8-T-123	C8V8J7-Y-709	C8V3R0-S-262	C8V3I8-S-83	C8V2U2-S-1007	C8V312-S-320	C8V330-S-137	C8V2U2-S-1511
C8V321	C8V3A5	C8V330	C8V330	C8V3A5	C8V321	C8V2G4	C8V2E0	C8V2L7	C8V2G4	C8V2G4	C8V2D3	C8VBX3-S-31	C8VBY4-S-53	C8V9W5-S-125	C8V9E9-S-135	C8V9W5-S-125	C8V8J7-S-713	C8V3R4-S-350	C8V3I8-S-174	C8V2U3-S-267	C8V330-S-121	C8V341-S-10	C8V2U3-S-267
C8V330	C8V3B2	C8V333	C8V333	C8V3B2	C8V330	C8V2I1	C8V2F5	C8V2M2	C8V2I1	C8V2I1	C8V2D4	C8VBY4-S-53	C8VC15-S-20	C8V9W6-S-217	C8V9G4-S-121	C8V9W6-S-217	C8V8L0-S-116	C8V3R8-S-540	C8V3I8-S-178	C8V2U3-S-270	C8V330-S-137	C8V3B2-S-2272	C8V2U3-S-270
C8V333	C8V3C2	C8V349	C8V349	C8V3C2	C8V333	C8V2I4	C8V2G4	C8V2M6	C8V2I4	C8V2I4	C8V2E0	C8VC15-S-20	C8VC81-S-15	C8V9W6-S-221	C8V9G4-S-123	C8V9W6-S-221	C8V966-S-220	C8V3S3-S-52	C8V3I8-S-318	C8V2V9-S-74	C8V341-S-10	C8V3E3-S-104	C8V2V9-S-74
C8V349	C8V3C4	C8V371	C8V371	C8V3C4	C8V349	C8V2I5	C8V2I1	C8V2N1	C8V2I5	C8V2I5	C8V2F5	C8VC16-S-3	C8VCK1-S-198	C8V9Z0-S-453	C8V9G9-T-152	C8V9Z0-S-44	C8V973-S-397	C8V3S3-S-54	C8V3J2-S-84	C8V2X5-S-212	C8V3B2-S-2272	C8V3E3-S-105	C8V2X5-S-212
C8V371	C8V3C6	C8V373	C8V373	C8V3C6	C8V371	C8V2I9	C8V2I4	C8V2N2	C8V2L7	C8V2I9	C8V2G4	C8VC81-S-15	C8VCK1-S-202	C8V9Z7-S-14	C8V9G9-S-157	C8V9Z0-S-52	C8V973-S-399	C8V3S3-S-220	C8V3J6-S-70	C8V2Y4-S-98	C8V3E3-S-53	C8V3H1-S-43	C8V2Y4-S-98
C8V373	C8V3C7	C8V3A3	C8V3A3	C8V3C7	C8V373	C8V2L7	C8V2I5	C8V2R7	C8V2M2	C8V2L7	C8V2I1	C8VCK1-S-198	C8VCK1-S-229	C8V9Z7-S-20	C8V9G9-S-277	C8V9Z0-S-453	C8V991-S-227	C8V3S3-S-221	C8V3J6-S-86	C8V2Y6-S-544	C8V3E3-S-104	C8V3I8-S-174	C8V2Y6-S-544
C8V3A3	C8V3D8	C8V3A5	C8V3A5	C8V3D8	C8V3A3	C8V2M2	C8V2I9	C8V2R8	C8V2M6	C8V2M2	C8V2I4	C8VCK1-S-229	C8VCK1-S-250	C8V9Z7-S-22	C8V9M8-T-123	C8V9Z7-S-14	C8V997-S-366	C8V3S3-S-235	C8V3J6-S-89	C8V2Y7-S-537	C8V3E3-S-105	C8V3I8-S-318	C8V2Y7-S-537
C8V3A5	C8V3E2	C8V3B2	C8V3B2	C8V3E2	C8V3A5	C8V2M6	C8V2L7	C8V2S2	C8V2N1	C8V2M6	C8V2I5	C8VCK1-S-250	C8VCK1-S-258	C8VA27-T-332	C8V9W5-S-125	C8V9Z7-S-20	C8V997-S-370	C8V3S3-S-237	C8V3J6-S-338	C8V309-S-519	C8V3H1-S-43	C8V3J2-S-84	C8V309-S-519
C8V3B2	C8V3G5	C8V3C2	C8V3C2	C8V3G5	C8V3B2	C8V2N1	C8V2M2	C8V2S3	C8V2N2	C8V2N1	C8V2L7	C8VCK1-S-258	C8VCK1-S-335	C8VA27-S-611	C8V9W6-S-171	C8V9Z7-S-22	C8V9A6-S-117	C8V3S7-S-229	C8V3P3-S-360	C8V312-T-189	C8V3I8-S-80	C8V3J6-S-70	C8V312-T-189
C8V3C2	C8V3G8	C8V3C4	C8V3C4	C8V3G8	C8V3C2	C8V2N2	C8V2M6	C8V2S8	C8V2R8	C8V2N2	C8V2M2	C8VCL7-S-290	C8VCZ2-S-29	C8VA27-S-613	C8V9W6-S-217	C8VA27-T-332	C8V9B5-S-70	C8V3S7-S-230	C8V3P3-S-484	C8V312-S-315	C8V3I8-S-83	C8V3J6-S-86	C8V312-S-315
C8V3C4	C8V3I8	C8V3C6	C8V3C6	C8V3I8	C8V3C4	C8V2R7	C8V2N1	C8V2T3	C8V2S2	C8V2R8	C8V2M6	C8VCZ2-S-29	C8VCZ2-S-36	C8VA31-S-392	C8V9W6-S-221	C8VA27-S-611	C8V9G4-S-45	C8V3S7-S-307	C8V3Q7-T-116	C8V312-S-320	C8V3I8-S-174	C8V3J6-S-89	C8V312-S-320
C8V3C6	C8V3I9	C8V3C7	C8V3C7	C8V3I9	C8V3C6	C8V2R8	C8V2N2	C8V2U2	C8V2S3	C8V2S2	C8V2N1	C8VCZ2-S-36	C8VDC6-S-58	C8VA57-S-199	C8V9Z0-S-44	C8VA27-S-613	C8V9G4-S-121	C8V3V1-T-83	C8V3Q8-S-30	C8V330-S-121	C8V3I8-S-318	C8V3J6-S-338	C8V330-S-121
C8V3C7	C8V3J2	C8V3D8	C8V3D8	C8V3J2	C8V3C7	C8V2S2	C8V2R7	C8V2U3	C8V2S8	C8V2S3	C8V2N2	C8VD59-S-469	C8VDH1-S-88	C8VAK8-S-34	C8V9Z0-S-52	C8VA31-S-321	C8V9G4-S-123	C8V3W5-S-11	C8V3Q8-S-64	C8V330-S-137	C8V3J2-S-84	C8V3P3-S-360	C8V330-S-137
C8V3D8	C8V3K1	C8V3E2	C8V3E2	C8V3K1	C8V3D8	C8V2S3	C8V2R8	C8V2V9	C8V2T3	C8V2S8	C8V2R8	C8VD59-S-470	C8VDI2-S-108	C8VAK8-S-111	C8V9Z0-S-453	C8VA31-S-355	C8V9G9-T-152	C8V3Z3-S-4	C8V3R0-S-262	C8V341-S-10	C8V3J6-S-70	C8V3P3-S-484	C8V341-S-10
C8V3E2	C8V3K8	C8V3G5	C8V3G5	C8V3K8	C8V3E2	C8V2S8	C8V2S2	C8V2X5	C8V2U2	C8V2T3	C8V2S2	C8VD86-S-420	C8VDQ4-S-632	C8VAK8-S-113	C8V9Z7-S-14	C8VA31-S-392	C8V9G9-S-157	C8V3Z3-S-13	C8V3S3-S-52	C8V3B2-S-2272	C8V3J6-S-86	C8V3Q8-S-30	C8V3B2-S-2272
C8V3G5	C8V3P5	C8V3G8	C8V3G8	C8V3P5	C8V3G5	C8V2T3	C8V2S3	C8V2Y5	C8V2U3	C8V2U2	C8V2S3	C8VDH1-S-88	C8VDQ4-S-674	C8VAK8-S-437	C8V9Z7-S-20	C8VA57-S-199	C8V9G9-S-277	C8V3Z4-S-516	C8V3S3-S-54	C8V3D8-S-3	C8V3J6-S-89	C8V3Q8-S-64	C8V3D8-S-3
C8V3G8	C8V3P6	C8V3I8	C8V3I8	C8V3P6	C8V3G8	C8V2U2	C8V2S8	C8V2Y6	C8V2V9	C8V2U3	C8V2S8	C8VDI2-S-108	C8VEH4-S-282	C8VAK8-S-503	C8V9Z7-S-22	C8VA69-S-544	C8V9K6-S-68	C8V3Z7-T-69	C8V3S3-S-62	C8V3E3-S-104	C8V3J6-S-338	C8V3R0-S-262	C8V3E3-S-53
C8V3I8	C8V3Q2	C8V3I9	C8V3I9	C8V3Q2	C8V3I8	C8V2U3	C8V2T3	C8V2Y7	C8V2X5	C8V2V9	C8V2T3	C8VDK7-S-212	C8VEP4-S-67	C8VAN8-S-209	C8VA27-T-332	C8VAK8-S-34	C8V9M8-T-123	C8V414-T-56	C8V3S3-S-64	C8V3E3-S-105	C8V3P3-S-360	C8V3R4-S-350	C8V3E3-S-104
C8V3I9	C8V3Q3	C8V3J2	C8V3J2	C8V3Q3	C8V3I9	C8V2V9	C8V2U2	C8V2Z0	C8V2Y5	C8V2X5	C8V2U2	C8VDK7-T-216	C8VF08-S-194	C8VAQ0-T-92	C8VA27-S-611	C8VAK8-S-111	C8V9W5-S-114	C8V414-T-62	C8V3S3-S-220	C8V3H1-S-43	C8V3P3-S-484	C8V3R8-S-540	C8V3E3-S-105
C8V3J2	C8V3Q7	C8V3J6	C8V3K1	C8V3Q7	C8V3J6	C8V2X5	C8V2U3	C8V309	C8V2Y7	C8V2Y5	C8V2U3	C8VDQ4-S-632	C8VF08-S-615	C8VAW6-S-207	C8VA27-S-613	C8VAK8-S-113	C8V9W5-S-125	C8V414-S-175	C8V3S3-S-221	C8V3I8-S-318	C8V3Q8-S-30	C8V3S3-S-52	C8V3H1-S-43
C8V3J6	C8V3R6	C8V3K1	C8V3K8	C8V3R6	C8V3K1	C8V2Y5	C8V2V9	C8V312	C8V2Z0	C8V2Y7	C8V2V9	C8VDQ4-S-674	C8VF37-S-29	C8VB25-S-814	C8VA31-S-321	C8VAK8-S-437	C8V9W6-S-217	C8V496-S-69	C8V3S3-S-235	C8V3J2-S-84	C8V3Q8-S-64	C8V3S3-S-54	C8V3I8-S-174
C8V3K1	C8V3R8	C8V3K8	C8V3P5	C8V3R8	C8V3K8	C8V2Y6	C8V2X5	C8V321	C8V309	C8V2Z0	C8V2Y5	C8VEH4-S-282	C8VF62-S-142	C8VB25-S-1089	C8VA31-S-392	C8VAK8-S-503	C8V9W6-S-221	C8V4A6-S-142	C8V3S3-S-237	C8V3J6-S-70	C8V3R0-S-262	C8V3S3-S-62	C8V3I8-S-318
C8V3K8	C8V3S2	C8V3P5	C8V3P6	C8V3S2	C8V3P5	C8V2Y7	C8V2Y5	C8V330	C8V312	C8V309	C8V2Y7	C8VEP4-S-67	C8VFE1-S-613	C8VB25-S-1091	C8VA57-S-199	C8VAN8-S-209	C8V9Z0-S-453	C8V4B1-S-40	C8V3S3-S-333	C8V3J6-S-86	C8V3R4-S-350	C8V3S3-S-64	C8V3J2-S-84
C8V3P5	C8V3U9	C8V3P6	C8V3Q2	C8V3V0	C8V3P6	C8V2Z0	C8V2Y7	C8V333	C8V321	C8V312	C8V2Z0	C8VF08-S-194	C8VFE1-S-616	C8VB27-S-525	C8VA69-S-41	C8VAQ0-T-92	C8V9Z7-S-14	C8V4B1-S-48	C8V3S3-S-335	C8V3J6-S-89	C8V3R8-S-540	C8V3S3-S-220	C8V3J6-S-70
C8V3P6	C8V3V0	C8V3Q2	C8V3Q3	C8V3V1	C8V3Q2	C8V309	C8V2Z0	C8V341	C8V330	C8V321	C8V309	C8VF08-S-528	C8VFF9-S-685	C8VB67-S-267	C8VA69-S-46	C8VB25-S-814	C8V9Z7-S-20	C8V4B4-S-298	C8V3S7-S-229	C8V3J6-S-338	C8V3S3-S-52	C8V3S3-S-221	C8V3J6-S-86
C8V3Q2	C8V3V1	C8V3Q3	C8V3Q7	C8V3V4	C8V3Q3	C8V312	C8V309	C8V349	C8V333	C8V330	C8V312	C8VF08-S-534	C8VFJ6-S-211	C8VBH2-S-257	C8VA69-S-544	C8VB25-S-1089	C8V9Z7-S-22	C8V4B8-S-226	C8V3S7-S-230	C8V3J7-T-67	C8V3S3-S-54	C8V3S3-S-235	C8V3J6-S-89
C8V3Q3	C8V3V4	C8V3Q7	C8V3R6	C8V3W4	C8V3Q7	C8V321	C8V312	C8V371	C8V341	C8V333	C8V321	C8VF08-S-543	C8VFJ6-S-234	C8VBH4-T-13	C8VAK8-S-34	C8VB25-S-1091	C8VA27-T-332	C8V4B8-S-227	C8V3S7-S-307	C8V3J7-S-85	C8V3S3-S-62	C8V3S3-S-237	C8V3J6-S-338
C8V3Q7	C8V3W5	C8V3R4	C8V3S2	C8V3W5	C8V3R6	C8V330	C8V321	C8V372	C8V349	C8V341	C8V330	C8VF08-S-615	C8VG90-S-562	C8VBH5-S-874	C8VAK8-S-437	C8VB27-S-525	C8VA27-S-611	C8V4E0-S-107	C8V3S7-S-340	C8V3P3-S-360	C8V3S3-S-64	C8V3S3-S-333	C8V3P3-S-360
C8V3R6	C8V3W6	C8V3R6	C8V3U9	C8V3W6	C8V3R8	C8V333	C8V330	C8V373	C8V371	C8V349	C8V333	C8VF10-S-198	C8VG91-S-228	C8VBH5-S-878	C8VAK8-S-503	C8VB27-S-538	C8VA27-S-613	C8V4L4-S-399	C8V3S7-T-344	C8V3P3-S-484	C8V3S3-S-220	C8V3S3-S-335	C8V3P3-S-484
C8V3R8	C8V3X4	C8V3R8	C8V3V0	C8V3X4	C8V3S2	C8V341	C8V333	C8V3A3	C8V373	C8V371	C8V341	C8VF62-S-142	C8VG99-T-703	C8VBJ9-S-555	C8VAN8-S-209	C8VB27-S-542	C8VA31-S-321	C8V4L4-S-631	C8V3U3-S-882	C8V3R0-S-262	C8V3S3-S-221	C8V3S7-S-229	C8V3Q7-T-116
C8V3S2	C8V3Z3	C8V3S2	C8V3V1	C8V3Z3	C8V3V0	C8V349	C8V341	C8V3A5	C8V3A5	C8V372	C8V349	C8VFE1-S-613	C8VG99-T-743	C8VBX3-S-31	C8VAQ0-T-92	C8VB67-S-267	C8VA31-S-355	C8V4L4-S-635	C8V3V0-S-350	C8V3R8-S-540	C8V3S3-S-235	C8V3S7-S-230	C8V3R0-S-262
C8V3V0	C8V3Z4	C8V3U9	C8V3V4	C8V3Z4	C8V3V1	C8V371	C8V349	C8V3B2	C8V3B2	C8V373	C8V371	C8VFE1-S-616	C8VG99-S-744	C8VBY4-S-53	C8VB25-S-814	C8VBH4-T-13	C8VA31-S-392	C8V4L4-S-658	C8V3V1-T-83	C8V3S3-S-52	C8V3S3-S-237	C8V3S7-S-307	C8V3R4-S-350
C8V3V4	C8V3Z5	C8V3V0	C8V3W4	C8V3Z5	C8V3V4	C8V372	C8V371	C8V3C2	C8V3C2	C8V3A5	C8V372	C8VFF9-S-685	C8VGA1-S-402	C8VC15-S-20	C8VB27-S-525	C8VBH4-S-113	C8VA57-S-199	C8V4L4-S-661	C8V3W5-S-11	C8V3S3-S-54	C8V3S3-S-333	C8V3S7-S-340	C8V3S3-S-52
C8V3W4	C8V408	C8V3V1	C8V3W5	C8V408	C8V3W4	C8V373	C8V372	C8V3C4	C8V3C4	C8V3B2	C8V373	C8VFJ6-S-76	C8VGA1-S-407	C8VC16-S-3	C8VBH4-T-13	C8VBH4-S-117	C8VA69-S-41	C8V4L4-S-751	C8V3Z3-S-13	C8V3S3-S-62	C8V3S3-S-335	C8V3S7-T-344	C8V3S3-S-54
C8V3W6	C8V414	C8V3V4	C8V3W6	C8V414	C8V3W5	C8V3A3	C8V373	C8V3C6	C8V3C6	C8V3C2	C8V3A3	C8VFJ6-S-211	C8VGH0-S-360	C8VC81-S-15	C8VBH4-S-113	C8VBH5-S-874	C8VA69-T-48	C8V4L4-S-927	C8V3Z4-S-516	C8V3S3-S-64	C8V3S7-S-229	C8V3U3-S-882	C8V3S3-S-62
C8V3X4	C8V427	C8V3W4	C8V3X4	C8V427	C8V3W6	C8V3A5	C8V3A5	C8V3C7	C8V3C7	C8V3C4	C8V3A5	C8VFJ6-S-234	C8VGH0-S-370	C8VCK1-S-198	C8VBH4-S-117	C8VBH5-S-878	C8VA69-S-544	C8V4L4-S-957	C8V3Z7-T-69	C8V3S3-S-220	C8V3S7-S-230	C8V3V1-T-83	C8V3S3-S-64
C8V3Z3	C8V428	C8V3W5	C8V3Z3	C8V428	C8V3X4	C8V3B2	C8V3B2	C8V3D8	C8V3D8	C8V3C6	C8V3B2	C8VFJ6-S-244	C8VH61-S-25	C8VCK1-S-229	C8VBH5-S-874	C8VBX3-S-31	C8VAK8-S-34	C8V4M8-T-16	C8V414-T-56	C8V3S3-S-221	C8V3S7-S-307	C8V3W5-S-11	C8V3S3-S-220
C8V3Z4	C8V429	C8V3W6	C8V3Z4	C8V429	C8V3Z3	C8V3C2	C8V3C2	C8V3E2	C8V3E2	C8V3C7	C8V3C2	C8VFM0-Y-126	C8VH86-S-470	C8VCK1-S-250	C8VBH5-S-878	C8VBY4-S-53	C8VAK8-S-111	C8V4M8-S-20	C8V414-S-175	C8V3S3-S-235	C8V3S7-S-340	C8V3Z3-S-4	C8V3S3-S-221
C8V3Z5	C8V449	C8V3X4	C8V3Z5	C8V449	C8V3Z4	C8V3C4	C8V3C4	C8V3G5	C8V3G5	C8V3D8	C8V3C4	C8VG86-S-872	C8VHA7-S-76	C8VCK1-S-258	C8VBX3-S-31	C8VC16-S-3	C8VAK8-S-113	C8V540-S-61	C8V4A6-S-142	C8V3S3-S-237	C8V3S7-T-344	C8V3Z3-S-13	C8V3S3-S-235
C8V408	C8V454	C8V3Z3	C8V3Z7	C8V474	C8V3Z5	C8V3C6	C8V3C6	C8V3G8	C8V3G8	C8V3E2	C8V3C6	C8VG90-S-562	C8VHD0-S-147	C8VCL7-S-209	C8VBY4-S-53	C8VC81-S-15	C8VAK8-S-437	C8V5C5-S-615	C8V4B1-S-15	C8V3S3-S-333	C8V3V1-T-83	C8V3Z4-S-516	C8V3S3-S-237
C8V414	C8V474	C8V3Z4	C8V408	C8V475	C8V408	C8V3C7	C8V3C7	C8V3H1	C8V3H1	C8V3G5	C8V3C7	C8VG90-S-564	C8VHD0-S-150	C8VCL7-S-290	C8VC15-S-20	C8VCK1-S-198	C8VAK8-S-503	C8V5G6-S-67	C8V4B1-S-16	C8V3S3-S-335	C8V3W5-S-11	C8V3Z7-T-69	C8V3S3-S-333
C8V427	C8V475	C8V3Z5	C8V414	C8V480	C8V414	C8V3D8	C8V3D8	C8V3I8	C8V3I8	C8V3G8	C8V3D8	C8VG91-S-228	C8VHD2-S-1138	C8VCZ2-S-29	C8VC81-S-15	C8VCK1-S-202	C8VAN8-S-209	C8V5G6-S-72	C8V4B1-S-40	C8V3S7-S-229	C8V3Z3-S-4	C8V414-T-56	C8V3S3-S-335
C8V428	C8V480	C8V408	C8V427	C8V493	C8V427	C8V3E2	C8V3E2	C8V3I9	C8V3I9	C8V3H1	C8V3E2	C8VG99-T-703	C8VHD2-S-1141	C8VCZ2-S-36	C8VCK1-S-198	C8VCK1-S-229	C8VAQ0-T-92	C8V5G6-S-149	C8V4B1-S-48	C8V3S7-S-230	C8V3Z3-S-13	C8V414-T-62	C8V3S7-S-229
C8V429	C8V493	C8V414	C8V428	C8V494	C8V428	C8V3G5	C8V3G5	C8V3J2	C8V3J2	C8V3I8	C8V3G5	C8VGH0-S-360	C8VHJ4-S-19	C8VCZ2-S-39	C8VCK1-S-202	C8VCK1-S-250	C8VAQ7-S-9	C8V5G6-S-471	C8V4B8-S-226	C8V3S7-S-307	C8V3Z4-S-516	C8V414-S-175	C8V3S7-S-230
C8V449	C8V494	C8V427	C8V429	C8V496	C8V429	C8V3G8	C8V3G8	C8V3J6	C8V3J6	C8V3I9	C8V3G8	C8VGH0-S-370	C8VHJ4-S-23	C8VD59-S-469	C8VCK1-S-229	C8VCK1-S-258	C8VB25-S-814	C8V5G6-T-842	C8V4B8-S-227	C8V3V1-T-83	C8V3Z7-T-69	C8V496-S-69	C8V3S7-S-307
C8V474	C8V496	C8V428	C8V449	C8V4A5	C8V449	C8V3I8	C8V3H1	C8V3K1	C8V3K1	C8V3J2	C8V3H1	C8VGI4-S-193	C8VHR2-S-134	C8VD59-S-470	C8VCK1-S-250	C8VCZ2-S-29	C8VB27-S-525	C8V5G6-S-850	C8V4B8-S-288	C8V3W5-S-11	C8V414-T-56	C8V4A6-S-142	C8V3S7-S-340
C8V475	C8V4A5	C8V429	C8V454	C8V4A6	C8V474	C8V3I9	C8V3I8	C8V3K8	C8V3K8	C8V3J6	C8V3I8	C8VGI5-S-13	C8VHR2-T-333	C8VD59-S-648	C8VCK1-S-258	C8VCZ2-S-36	C8VBH4-T-13	C8V5G6-S-911	C8V4E0-S-107	C8V3Z3-S-4	C8V414-T-62	C8V4B1-S-15	C8V3S7-T-344
C8V480	C8V4A6	C8V449	C8V474	C8V4B0	C8V475	C8V3J2	C8V3I9	C8V3K9	C8V3P5	C8V3K1	C8V3I9	C8VH61-S-25	C8VHR2-S-334	C8VDC6-S-58	C8VCZ2-S-29	C8VD59-S-469	C8VBH5-S-874	C8V5J4-S-716	C8V4I7-T-147	C8V3Z3-S-13	C8V414-S-175	C8V4B1-S-16	C8V3U3-S-882
C8V493	C8V4B0	C8V474	C8V475	C8V4B4	C8V480	C8V3J6	C8V3J2	C8V3P5	C8V3P6	C8V3K8	C8V3J2	C8VH86-S-470	C8VHR2-S-340	C8VDH1-S-88	C8VCZ2-S-36	C8VD59-S-470	C8VBH5-S-878	C8V5J4-S-724	C8V4I7-S-154	C8V3Z4-S-516	C8V496-S-69	C8V4B1-S-40	C8V3V0-S-350
C8V494	C8V4B4	C8V475	C8V480	C8V4B5	C8V493	C8V3K1	C8V3J6	C8V3P6	C8V3Q2	C8V3P5	C8V3J6	C8VHC5-S-256	C8VHR4-S-293	C8VDI2-S-108	C8VD59-S-469	C8VDC6-S-58	C8VBJ9-S-555	C8V606-S-745	C8V4L4-S-661	C8V3Z7-T-69	C8V4A6-S-142	C8V4B1-S-48	C8V3V1-T-83
C8V496	C8V4B5	C8V480	C8V493	C8V4D4	C8V494	C8V3K8	C8V3K1	C8V3Q0	C8V3Q3	C8V3P6	C8V3K1	C8VHD0-S-147	C8VHR4-S-296	C8VDQ4-S-632	C8VD59-S-470	C8VDH1-S-88	C8VBX3-S-31	C8V606-T-748	C8V4L4-S-927	C8V414-T-56	C8V4B1-S-15	C8V4B4-S-264	C8V3W5-S-11
C8V4A5	C8V4D4	C8V493	C8V494	C8V4D5	C8V496	C8V3K9	C8V3K8	C8V3Q2	C8V3Q7	C8V3Q2	C8V3K8	C8VHJ4-S-23	C8VID5-S-29	C8VDQ4-S-674	C8VDC6-S-58	C8VDI2-S-108	C8VBX7-S-354	C8V621-S-166	C8V4L4-S-957	C8V414-T-62	C8V4B1-S-16	C8V4C4-S-268	C8V3Z3-S-4
C8V4A6	C8V4D7	C8V494	C8V496	C8V4D7	C8V4A4	C8V3P5	C8V3K9	C8V3Q3	C8V3R4	C8V3Q3	C8V3P5	C8VHQ9-S-116	C8VID5-S-31	C8VDQ4-T-784	C8VDH1-S-88	C8VDQ4-S-632	C8VBY4-S-53	C8V621-T-249	C8V5C5-S-615	C8V414-S-175	C8V4B1-S-40	C8V4E0-S-107	C8V3Z3-S-13
C8V4B0	C8V4E0	C8V496	C8V4A5	C8V4E0	C8V4A5	C8V3P6	C8V3P5	C8V3Q7	C8V3R6	C8V3Q7	C8V3P6	C8VHR2-S-134	C8VID5-S-267	C8VDQ4-S-786	C8VDI2-S-108	C8VDQ4-S-674	C8VC15-S-20	C8V628-S-419	C8V5G6-S-67	C8V4A6-S-142	C8V4B1-S-48	C8V4L4-S-631	C8V3Z4-S-516
C8V4B4	C8V4E3	C8V4A4	C8V4A6	C8V4E3	C8V4A6	C8V3Q2	C8V3Q2	C8V3Q8	C8V3R8	C8V3R4	C8V3Q2	C8VHR2-S-334	C8VIM6-T-190	C8VEH4-S-282	C8VDQ4-S-632	C8VDQ4-T-784	C8VC81-S-15	C8V628-S-422	C8V5G6-S-72	C8V4B1-S-40	C8V4B8-S-288	C8V4L4-S-635	C8V3Z7-T-69
C8V4B5	C8V4E8	C8V4A5	C8V4B0	C8V4E8	C8V4B0	C8V3Q3	C8V3Q3	C8V3R6	C8V3S2	C8V3R6	C8V3Q3	C8VIC5-S-382	C8VIQ3-S-446	C8VF08-S-194	C8VDQ4-S-674	C8VDQ4-S-786	C8VCK1-S-198	C8V6D1-S-238	C8V5G6-S-80	C8V4B1-S-48	C8V4B8-S-309	C8V4L4-S-927	C8V414-T-56
C8V4D4	C8V4F6	C8V4A6	C8V4B4	C8V4F3	C8V4B4	C8V3Q7	C8V3Q7	C8V3R8	C8V3S3	C8V3R8	C8V3Q7	C8VIC5-S-389	C8VIY6-S-250	C8VF08-S-615	C8VDQ4-T-784	C8VEH4-S-282	C8VCK1-S-202	C8V6D1-T-350	C8V5G6-S-149	C8V4B4-S-264	C8V4C4-S-268	C8V4L4-S-957	C8V414-S-175
C8V4D5	C8V4I7	C8V4B0	C8V4B5	C8V4F6	C8V4B5	C8V3R4	C8V3R4	C8V3S7	C8V3S7	C8V3S2	C8V3Q8	C8VID5-S-29	C8VIZ5-S-3	C8VF62-S-142	C8VDQ4-S-786	C8VEP4-S-67	C8VCK1-S-229	C8V742-S-368	C8V5G6-S-471	C8V4B4-S-298	C8V4E0-S-107	C8V4M8-T-16	C8V496-S-69
C8V4D7	C8V4L4	C8V4B4	C8V4D4	C8V4I7	C8V4D4	C8V3R6	C8V3R6	C8V3U9	C8V3U9	C8V3S3	C8V3R4	C8VID5-S-31	C8VIZ5-S-8	C8VFE1-S-613	C8VEH4-S-282	C8VEX3-S-93	C8VCK1-S-250	C8V742-S-372	C8V5G6-T-842	C8V4B5-S-359	C8V4L4-S-407	C8V4M8-S-20	C8V4A6-S-142
C8V4E0	C8V4M8	C8V4B5	C8V4D5	C8V4L4	C8V4D5	C8V3R8	C8V3R8	C8V3V0	C8V3V0	C8V3S7	C8V3R6	C8VID5-S-267	C8VIZ6-S-25	C8VFE1-S-616	C8VEP4-S-67	C8VF08-S-194	C8VCK1-S-258	C8V743-S-594	C8V5G6-S-850	C8V4B8-S-109	C8V4L4-S-631	C8V540-S-61	C8V4B1-S-40
C8V4E3	C8V4N2	C8V4D4	C8V4D7	C8V4M8	C8V4D7	C8V3S2	C8V3S2	C8V3V1	C8V3V1	C8V3U9	C8V3R8	C8VIM6-T-190	C8VIZ6-S-48	C8VFF9-S-685	C8VEW9-S-142	C8VF08-S-528	C8VCK1-S-335	C8V746-S-461	C8V5G6-S-911	C8V4E0-S-107	C8V4L4-S-635	C8V5C5-S-615	C8V4B1-S-44
C8V4E8	C8V4N3	C8V4D5	C8V4E0	C8V4N2	C8V4E0	C8V3S7	C8V3S3	C8V3V4	C8V3V4	C8V3V0	C8V3S7	C8VIY5-S-97	C8VIZ6-S-59	C8VFJ6-S-211	C8VEX3-S-93	C8VF08-S-534	C8VCZ2-S-29	C8V749-S-80	C8V5J4-S-716	C8V4L4-S-502	C8V4L4-S-658	C8V5G6-S-67	C8V4B1-S-48
C8V4F6	C8V4N8	C8V4D7	C8V4E3	C8V4N3	C8V4E3	C8V3U9	C8V3S7	C8V3W4	C8V3W4	C8V3V1	C8V3U9	C8VIY6-S-250	C8VIZ6-S-82	C8VFJ6-S-234	C8VF08-S-194	C8VF08-S-543	C8VCZ2-S-36	C8V751-S-188	C8V5J4-S-724	C8V4L4-S-631	C8V4L4-S-661	C8V5G6-S-72	C8V4B4-S-264
C8V4I7	C8V4P5	C8V4E0	C8V4E8	C8V4N8	C8V4E8	C8V3V0	C8V3U9	C8V3W5	C8V3W5	C8V3V4	C8V3V0	C8VIZ5-S-3	C8VJ09-S-211	C8VFJ6-S-244	C8VF08-S-528	C8VF08-S-615	C8VCZ2-S-39	C8V751-S-312	C8V606-S-745	C8V4L4-S-635	C8V4L4-S-927	C8V5G6-S-80	C8V4B4-S-298
C8V4L4	C8V4Q3	C8V4E3	C8V4F3	C8V4P5	C8V4F3	C8V3V1	C8V3V0	C8V3W6	C8V3W6	C8V3W4	C8V3V1	C8VIZ5-S-8	C8VJ09-S-217	C8VG56-S-82	C8VF08-S-534	C8VF62-S-142	C8VD59-S-469	C8V751-S-328	C8V606-T-748	C8V4L4-S-751	C8V4L4-S-957	C8V5G6-S-149	C8V4B5-S-359
C8V4M8	C8V4T3	C8V4E8	C8V4F6	C8V4Q3	C8V4F6	C8V3V4	C8V3V1	C8V3X4	C8V3X4	C8V3W5	C8V3V4	C8VIZ6-S-25	C8VJD9-T-274	C8VG90-S-562	C8VF08-S-543	C8VFE1-S-613	C8VD59-S-470	C8V751-S-339	C8V621-S-166	C8V4L4-S-927	C8V4M8-T-16	C8V5G6-S-471	C8V4B8-S-109
C8V4N2	C8V4T4	C8V4F6	C8V4I7	C8V4T3	C8V4I7	C8V3W4	C8V3V4	C8V3Y7	C8V3Y7	C8V3W6	C8V3W4	C8VIZ6-S-48	C8VJX1-S-400	C8VG91-S-228	C8VF08-S-615	C8VFE1-S-616	C8VD59-S-648	C8V766-T-21	C8V621-T-249	C8V4L4-S-957	C8V4M8-S-20	C8V5G6-S-850	C8V4E0-S-107
C8V4N3	C8V5C4	C8V4I7	C8V4L4	C8V4T4	C8V4L4	C8V3W5	C8V3W4	C8V3Z3	C8V3Z3	C8V3X4	C8V3W5	C8VIZ6-S-59	C8VJX1-T-402	C8VG99-T-703	C8VF10-T-518	C8VFF9-S-685	C8VDC6-S-58	C8V766-S-31	C8V628-S-419	C8V4T4-T-259	C8V540-S-61	C8V5G6-S-911	C8V4L4-S-407
C8V4N8	C8V5C5	C8V4L4	C8V4M8	C8V5C4	C8V4M8	C8V3W6	C8V3W5	C8V3Z4	C8V3Z4	C8V3Y7	C8V3W6	C8VIZ6-S-82	C8VJX1-S-404	C8VG99-T-743	C8VF62-S-142	C8VFJ6-S-211	C8VDH1-S-88	C8V793-S-251	C8V628-S-422	C8V540-S-61	C8V5C5-S-615	C8V5J4-S-716	C8V4L4-S-631
C8V4P5	C8V5C9	C8V4M8	C8V4N2	C8V5C5	C8V4N2	C8V3X4	C8V3W6	C8V3Z5	C8V3Z5	C8V3Z3	C8V3X4	C8VJ09-S-211	C8VK14-S-88	C8VG99-S-744	C8VFE1-S-613	C8VFJ6-S-234	C8VDI2-S-108	C8V793-S-253	C8V6D1-T-350	C8V5C5-S-615	C8V5G6-S-67	C8V5J4-S-724	C8V4L4-S-635
C8V4Q3	C8V5D0	C8V4N2	C8V4N3	C8V5C9	C8V4N3	C8V3Y7	C8V3X4	C8V3Z7	C8V3Z7	C8V3Z4	C8V3Y7	C8VJ33-S-298	C8VK33-S-387	C8VGA1-S-402	C8VFE1-S-616	C8VFJ6-S-244	C8VDQ4-S-632	C8V794-S-104	C8V733-S-75	C8V5G6-S-72	C8V5G6-S-72	C8V606-S-745	C8V4L4-S-751
C8V4T3	C8V5G3	C8V4N3	C8V4N8	C8V5D0	C8V4N8	C8V3Z3	C8V3Y7	C8V408	C8V408	C8V3Z5	C8V3Z3	C8VJ33-S-818	C8VK49-S-960	C8VGA1-S-407	C8VFF9-S-685	C8VFS8-Y-102	C8VDQ4-S-674	C8V794-S-119	C8V733-S-85	C8V5G6-S-134	C8V5G6-S-80	C8V606-T-748	C8V4L4-S-927
C8V4T4	C8V5G6	C8V4N8	C8V4P5	C8V5G3	C8V4P5	C8V3Z4	C8V3Z3	C8V414	C8V414	C8V3Z7	C8V3Z4	C8VJ72-T-159	C8VK51-S-66	C8VGH0-S-360	C8VFJ6-S-211	C8VG45-S-454	C8VDQ4-T-784	C8V794-S-619	C8V742-S-368	C8V5G6-S-149	C8V5G6-S-149	C8V621-S-166	C8V4L4-S-957
C8V5C4	C8V5J4	C8V4P5	C8V4Q3	C8V5G6	C8V4Q3	C8V3Z5	C8V3Z4	C8V427	C8V427	C8V408	C8V3Z5	C8VJD9-T-274	C8VK65-S-343	C8VGH0-S-370	C8VFJ6-S-234	C8VG56-S-82	C8VDQ4-S-786	C8V794-S-800	C8V742-S-372	C8V5G6-S-439	C8V5G6-S-471	C8V621-T-249	C8V4M8-T-16
C8V5C5	C8V5J7	C8V4Q3	C8V4T3	C8V5J4	C8V4T3	C8V3Z7	C8V3Z5	C8V428	C8V428	C8V414	C8V3Z7	C8VJW1-S-13	C8VK94-S-997	C8VGI4-S-193	C8VFJ6-S-244	C8VG86-S-872	C8VEH4-S-282	C8V7B0-S-56	C8V742-S-377	C8V5G6-S-471	C8V5G6-T-842	C8V628-S-419	C8V4M8-S-20
C8V5C9	C8V5N1	C8V4T3	C8V4T4	C8V5J7	C8V4T4	C8V408	C8V3Z7	C8V429	C8V429	C8V427	C8V408	C8VJW1-T-16	C8VKD7-S-39	C8VGI5-S-13	C8VG56-S-82	C8VG90-S-562	C8VEX3-S-93	C8V7B0-S-58	C8V743-S-594	C8V5G6-S-850	C8V5G6-S-850	C8V628-S-422	C8V540-S-61
C8V5D0	C8V5N3	C8V4T4	C8V5C4	C8V5N1	C8V5C4	C8V414	C8V408	C8V445	C8V445	C8V428	C8V414	C8VJX1-S-404	C8VKD7-T-43	C8VH61-S-25	C8VG86-S-872	C8VG90-S-564	C8VF08-S-194	C8V7B0-S-81	C8V746-S-461	C8V5J4-S-716	C8V5G6-S-911	C8V6D1-S-238	C8V5C5-S-615
C8V5G3	C8V5N5	C8V5C4	C8V5C5	C8V5N3	C8V5C5	C8V427	C8V414	C8V449	C8V449	C8V429	C8V427	C8VK14-S-88	C8VKT7-S-93	C8VH86-S-470	C8VG90-S-562	C8VG91-S-228	C8VF08-S-534	C8V7B0-S-88	C8V749-S-3	C8V606-S-745	C8V5J4-S-716	C8V6D1-T-350	C8V5G6-S-35
C8V5G6	C8V5R0	C8V5C5	C8V5C9	C8V5N5	C8V5C9	C8V428	C8V427	C8V454	C8V450	C8V445	C8V428	C8VK33-S-387	C8VLN9-S-25	C8VHA5-S-415	C8VG91-S-228	C8VGA1-S-402	C8VF08-S-543	C8V7C6-S-26	C8V749-S-5	C8V606-T-748	C8V5J4-S-724	C8V733-S-75	C8V5G6-S-67
C8V5J4	C8V5T7	C8V5C9	C8V5D0	C8V5R0	C8V5D0	C8V429	C8V428	C8V474	C8V475	C8V449	C8V429	C8VK33-S-544	C8VLU9-S-33	C8VHA7-S-76	C8VG99-T-703	C8VGA1-S-407	C8VF08-S-615	C8V7C6-S-29	C8V749-S-80	C8V621-S-166	C8V606-S-745	C8V733-S-85	C8V5G6-S-72
C8V5J7	C8V5W2	C8V5D0	C8V5G3	C8V5T7	C8V5G3	C8V449	C8V429	C8V475	C8V480	C8V450	C8V445	C8VK49-S-960	C8VLW6-S-20	C8VHD0-S-147	C8VGH0-S-360	C8VGH0-S-360	C8VF62-S-142	C8V7D1-Y-184	C8V749-S-81	C8V621-T-249	C8V606-T-748	C8V742-S-368	C8V5G6-S-149
C8V5N1	C8V5W6	C8V5G3	C8V5G6	C8V5W2	C8V5J4	C8V450	C8V449	C8V480	C8V493	C8V474	C8V449	C8VK51-S-66	C8VLW9-S-50	C8VHD0-S-150	C8VGH0-S-370	C8VGH0-S-370	C8VFE1-S-613	C8V7G9-S-129	C8V751-S-163	C8V628-S-419	C8V621-S-166	C8V742-S-372	C8V5G6-S-439
C8V5N3	C8V5X0	C8V5G6	C8V5J4	C8V5W6	C8V5J7	C8V474	C8V450	C8V493	C8V494	C8V475	C8V450	C8VK65-S-343	C8VLZ4-S-186	C8VHD2-S-1141	C8VGI4-S-193	C8VGI4-S-193	C8VFE1-S-616	C8V7J7-S-15	C8V751-S-188	C8V628-S-422	C8V621-T-249	C8V742-S-377	C8V5G6-S-471
C8V5N5	C8V5Z6	C8V5J4	C8V5J7	C8V5X0	C8V5N1	C8V475	C8V475	C8V494	C8V496	C8V480	C8V474	C8VK94-S-997	C8VLZ4-S-192	C8VHJ4-S-19	C8VH61-S-25	C8VH61-S-25	C8VFF9-S-685	C8V7J7-T-19	C8V751-S-307	C8V6D1-T-350	C8V628-S-419	C8V743-S-594	C8V5G6-S-850
C8V5R0	C8V609	C8V5N1	C8V5N1	C8V5Z2	C8V5N3	C8V480	C8V480	C8V496	C8V4A4	C8V493	C8V475	C8VKD7-S-39	C8VLZ4-S-424	C8VHJ4-S-23	C8VHA7-S-76	C8VHA7-S-76	C8VFJ6-S-211	C8V7J7-S-25	C8V751-S-312	C8V6S7-S-198	C8V628-S-422	C8V746-S-461	C8V5G6-S-911
C8V5T7	C8V612	C8V5N3	C8V5N3	C8V5Z6	C8V5N5	C8V493	C8V493	C8V4A4	C8V4A5	C8V494	C8V480	C8VKD7-T-43	C8VM55-S-1496	C8VHR2-S-134	C8VHC5-S-224	C8VHC5-S-43	C8VFJ6-S-234	C8V7J8-S-174	C8V751-S-328	C8V742-S-368	C8V6D1-S-238	C8V749-S-3	C8V5J4-S-716
C8V5W2	C8V616	C8V5N5	C8V5N5	C8V609	C8V5R0	C8V494	C8V494	C8V4A5	C8V4A6	C8V496	C8V493	C8VKH5-S-674	C8VMC6-T-334	C8VHR2-S-334	C8VHC5-S-256	C8VHC5-S-224	C8VFJ6-S-244	C8V7M0-T-244	C8V751-S-339	C8V742-S-372	C8V6D1-T-350	C8V749-S-5	C8V5J4-S-724
C8V5W6	C8V620	C8V5R0	C8V5R0	C8V612	C8V5T7	C8V496	C8V496	C8V4A6	C8V4B0	C8V4A4	C8V494	C8VKT7-S-93	C8VMC8-S-360	C8VIC5-S-382	C8VHD0-S-147	C8VHC5-S-256	C8VFS8-Y-102	C8V7M9-S-16	C8V766-T-21	C8V742-S-377	C8V733-S-75	C8V749-S-80	C8V606-S-745
C8V5X0	C8V621	C8V5T7	C8V5T7	C8V616	C8V5W2	C8V4A4	C8V4A4	C8V4B0	C8V4B4	C8V4A5	C8V496	C8VLW6-S-20	C8VMF3-S-285	C8VIC5-S-389	C8VHD0-S-150	C8VHD0-S-147	C8VG90-S-562	C8V7M9-S-21	C8V766-S-31	C8V743-S-594	C8V733-S-85	C8V749-S-81	C8V606-T-748
C8V5Z6	C8V628	C8V5W2	C8V5W2	C8V620	C8V5W6	C8V4A5	C8V4A5	C8V4B4	C8V4B5	C8V4A6	C8V4A4	C8VLW9-S-50	C8VMF3-T-447	C8VID5-S-29	C8VHD2-S-1141	C8VHD0-S-150	C8VG91-S-228	C8V7N0-Y-84	C8V793-S-251	C8V746-S-461	C8V742-S-368	C8V751-S-163	C8V621-S-166
C8V606	C8V642	C8V5W6	C8V5W6	C8V621	C8V5X0	C8V4A6	C8V4A6	C8V4B5	C8V4D4	C8V4B0	C8V4A5	C8VLZ0-S-265	C8VMM6-S-264	C8VID5-S-31	C8VHJ1-S-732	C8VHD2-S-1141	C8VG99-T-743	C8V7Q0-S-127	C8V793-S-253	C8V749-S-3	C8V742-S-372	C8V751-S-188	C8V621-T-249
C8V609	C8V646	C8V5X0	C8V5X0	C8V628	C8V5Z6	C8V4B0	C8V4B0	C8V4D4	C8V4D7	C8V4B4	C8V4A6	C8VLZ4-T-83	C8VMY3-T-8	C8VID5-S-267	C8VHJ1-S-736	C8VHJ4-S-19	C8VG99-S-744	C8V7V5-S-365	C8V794-S-104	C8V749-S-5	C8V742-S-377	C8V751-S-307	C8V628-S-37
C8V612	C8V659	C8V5Z6	C8V5Z6	C8V642	C8V606	C8V4B4	C8V4B4	C8V4D7	C8V4E0	C8V4B5	C8V4B0	C8VLZ4-S-186	C8VN58-S-294	C8VIQ3-S-446	C8VHJ4-S-19	C8VHJ4-S-23	C8VGA1-S-402	C8V7V5-T-392	C8V794-S-800	C8V749-S-80	C8V743-S-594	C8V751-S-312	C8V628-S-419
C8V616	C8V668	C8V606	C8V609	C8V646	C8V609	C8V4B5	C8V4B5	C8V4E0	C8V4E3	C8V4D4	C8V4B4	C8VLZ4-S-191	C8VNH4-T-242	C8VIY5-S-97	C8VHJ4-S-23	C8VHQ9-S-116	C8VGA1-S-407	C8V7V5-S-396	C8V7B0-S-56	C8V751-S-163	C8V746-S-461	C8V751-S-328	C8V628-S-422
C8V620	C8V680	C8V609	C8V612	C8V659	C8V612	C8V4D4	C8V4D4	C8V4E3	C8V4E8	C8V4D7	C8V4B5	C8VLZ4-S-192	C8VNZ3-S-2	C8VIY6-S-250	C8VHQ9-S-116	C8VHR2-S-134	C8VGH0-S-360	C8V7V5-S-404	C8V7B0-S-58	C8V751-S-188	C8V749-S-3	C8V751-S-339	C8V6D1-S-238
C8V621	C8V690	C8V612	C8V616	C8V668	C8V616	C8V4D7	C8V4D7	C8V4E8	C8V4F6	C8V4E0	C8V4D4	C8VLZ4-S-424	C8VNZ3-S-319	C8VIZ5-S-3	C8VHR2-S-134	C8VHR2-T-333	C8VGH0-S-370	C8V834-T-117	C8V7B0-S-61	C8V751-S-293	C8V749-S-5	C8V751-S-411	C8V6D1-T-350
C8V628	C8V6A6	C8V616	C8V620	C8V680	C8V620	C8V4E0	C8V4E0	C8V4F3	C8V4I7	C8V4E3	C8V4D7	C8VM55-S-1496	C8VP08-S-674	C8VIZ5-S-8	C8VHR2-S-334	C8VHR2-S-334	C8VGI4-S-193	C8V834-S-119	C8V7B0-S-81	C8V751-S-307	C8V751-S-163	C8V766-T-21	C8V733-S-194
C8V646	C8V6B1	C8V620	C8V621	C8V690	C8V621	C8V4E3	C8V4E3	C8V4F6	C8V4L4	C8V4E8	C8V4E0	C8VMC6-T-334	C8VP29-S-7	C8VIZ6-S-25	C8VIC5-S-382	C8VHR2-S-340	C8VH61-S-25	C8V891-S-23	C8V7B0-S-88	C8V751-S-312	C8V751-S-188	C8V766-S-31	C8V733-S-198
C8V648	C8V6D0	C8V621	C8V628	C8V6A6	C8V628	C8V4E8	C8V4E8	C8V4I7	C8V4M1	C8V4F6	C8V4E3	C8VMF3-S-285	C8VP74-S-218	C8VIZ6-S-59	C8VIC5-S-389	C8VI66-S-100	C8VH86-S-470	C8V891-S-25	C8V7C4-S-51	C8V751-S-328	C8V751-S-307	C8V793-S-251	C8V742-S-368
C8V659	C8V6D1	C8V628	C8V642	C8V6B1	C8V642	C8V4F6	C8V4F6	C8V4L4	C8V4M7	C8V4I7	C8V4E8	C8VMF3-T-447	C8VP74-S-369	C8VIZ6-S-82	C8VID5-S-29	C8VIC5-S-382	C8VHA5-S-415	C8V891-S-60	C8V7C6-S-26	C8V751-S-339	C8V751-S-312	C8V793-S-253	C8V742-S-372
C8V668	C8V6D2	C8V637	C8V646	C8V6D0	C8V646	C8V4I7	C8V4I7	C8V4M7	C8V4M8	C8V4L4	C8V4F3	C8VML3-S-116	C8VPB3-S-571	C8VJ09-S-211	C8VID5-S-31	C8VIC5-S-389	C8VHA7-S-76	C8V8B5-S-150	C8V7C6-S-29	C8V751-S-411	C8V751-S-328	C8V794-S-104	C8V743-S-594
C8V680	C8V6E0	C8V642	C8V659	C8V6D1	C8V648	C8V4L4	C8V4L4	C8V4M8	C8V4N2	C8V4M7	C8V4F6	C8VMY3-T-8	C8VPB3-S-722	C8VJ09-S-217	C8VID5-S-267	C8VID5-S-29	C8VHC5-S-256	C8V8B9-S-84	C8V7E6-S-13	C8V793-S-251	C8V751-S-339	C8V794-S-119	C8V746-S-461
C8V690	C8V6E2	C8V646	C8V668	C8V6D2	C8V659	C8V4M7	C8V4M7	C8V4N2	C8V4N3	C8V4M8	C8V4I7	C8VN52-S-363	C8VPK5-S-149	C8VJ33-S-51	C8VIQ3-S-446	C8VID5-S-31	C8VHD0-S-147	C8V8D1-S-58	C8V7G9-S-129	C8V793-S-253	C8V751-S-411	C8V794-S-800	C8V749-S-3
C8V6A6	C8V6F7	C8V648	C8V680	C8V6E0	C8V667	C8V4M8	C8V4M8	C8V4N3	C8V4N8	C8V4N2	C8V4L4	C8VNH4-T-242	C8VPK5-S-168	C8VJ33-S-298	C8VIY5-S-97	C8VID5-S-267	C8VHD0-S-150	C8V8F1-S-71	C8V7J7-S-15	C8V794-S-104	C8V766-T-21	C8V7B0-S-56	C8V749-S-5
C8V6B1	C8V6G5	C8V659	C8V690	C8V6E2	C8V668	C8V4N2	C8V4N2	C8V4N8	C8V4P5	C8V4N3	C8V4M8	C8VNU1-S-127	C8VPL9-S-344	C8VJ33-S-818	C8VIY6-S-250	C8VIM6-T-190	C8VHD2-S-235	C8V8F1-T-430	C8V7J7-T-18	C8V794-S-619	C8V766-S-31	C8V7B0-S-58	C8V749-S-80
C8V6D0	C8V6H4	C8V668	C8V6A6	C8V6F7	C8V680	C8V4N3	C8V4N3	C8V4P5	C8V4Q3	C8V4N8	C8V4N2	C8VNZ3-S-2	C8VPW9-S-199	C8VJN4-S-151	C8VIZ5-S-3	C8VIQ3-S-446	C8VHD2-S-1138	C8V8F1-S-468	C8V7J7-T-19	C8V794-S-800	C8V793-S-251	C8V7B0-S-61	C8V751-S-163
C8V6D1	C8V6H5	C8V680	C8V6B1	C8V6G5	C8V690	C8V4N8	C8V4N8	C8V4Q3	C8V4T4	C8V4P5	C8V4N3	C8VP08-S-674	C8VPX1-S-284	C8VJW1-S-13	C8VIZ5-S-8	C8VIY5-S-97	C8VHD2-S-1141	C8V8H4-S-415	C8V7J7-S-25	C8V7B0-S-56	C8V793-S-253	C8V7B0-S-81	C8V751-S-188
C8V6D2	C8V6I5	C8V690	C8V6D0	C8V6G7	C8V6A6	C8V4P5	C8V4P5	C8V4T3	C8V5C4	C8V4Q3	C8V4N8	C8VP29-S-254	C8VPZ2-S-326	C8VJW1-T-16	C8VIZ6-S-25	C8VIY6-S-250	C8VHJ4-S-19	C8V8H5-S-308	C8V7J8-S-174	C8V7B0-S-58	C8V794-S-104	C8V7B0-S-88	C8V751-S-307
C8V6E0	C8V6K3	C8V6A6	C8V6D1	C8V6H4	C8V6B1	C8V4Q3	C8V4Q3	C8V4T4	C8V5C5	C8V4T4	C8V4P5	C8VP74-S-218	C8VPZ2-T-328	C8VJX1-S-404	C8VIZ6-S-48	C8VIZ5-S-3	C8VHJ4-S-23	C8V8H5-S-411	C8V7M0-T-244	C8V7B0-S-61	C8V794-S-119	C8V7C4-S-51	C8V751-S-312
C8V6E2	C8V6N6	C8V6B1	C8V6D2	C8V6H5	C8V6D0	C8V4T3	C8V4T3	C8V5C4	C8V5C9	C8V5C4	C8V4Q3	C8VPB3-S-571	C8VQ22-S-117	C8VK14-S-88	C8VIZ6-S-59	C8VIZ5-S-8	C8VHQ9-S-116	C8V8H5-T-423	C8V7M2-S-130	C8V7B0-S-81	C8V794-S-800	C8V7C6-S-26	C8V751-S-328
C8V6F7	C8V6Q6	C8V6D0	C8V6E0	C8V6I5	C8V6D1	C8V4T4	C8V4T4	C8V5C5	C8V5D0	C8V5C5	C8V4T3	C8VPB3-S-722	C8VQ22-S-498	C8VK33-S-387	C8VIZ6-S-82	C8VIZ6-S-25	C8VHR2-S-134	C8V8H5-S-428	C8V7M9-S-16	C8V7B0-S-88	C8V7B0-S-56	C8V7C6-S-29	C8V751-S-339
C8V6G5	C8V6Q8	C8V6D1	C8V6E2	C8V6K3	C8V6D2	C8V5C4	C8V5C4	C8V5C9	C8V5G3	C8V5C9	C8V4T4	C8VPK5-S-149	C8VQ30-S-467	C8VK33-S-544	C8VJ09-S-211	C8VIZ6-S-48	C8VHR2-S-334	C8V8H5-S-447	C8V7M9-S-21	C8V7C6-S-26	C8V7B0-S-58	C8V7G9-S-129	C8V751-S-411
C8V6H4	C8V6R6	C8V6D2	C8V6F7	C8V6Q6	C8V6E0	C8V5C5	C8V5C5	C8V5D0	C8V5G6	C8V5D0	C8V5C4	C8VPK5-S-168	C8VQ30-S-589	C8VK49-S-960	C8VJ09-S-217	C8VIZ6-S-59	C8VIC5-S-382	C8V8H5-T-516	C8V7N0-Y-84	C8V7C6-S-29	C8V7B0-S-61	C8V7J7-S-15	C8V793-S-251
C8V6H5	C8V6R7	C8V6E0	C8V6H4	C8V6Q8	C8V6E2	C8V5C9	C8V5C9	C8V5G3	C8V5J4	C8V5G3	C8V5C5	C8VPL9-S-344	C8VQ48-S-170	C8VK51-S-66	C8VJ33-S-298	C8VIZ6-S-82	C8VIC5-S-389	C8V8H5-S-670	C8V7V5-S-255	C8V7D1-Y-184	C8V7B0-S-81	C8V7J7-T-19	C8V793-S-253
C8V6I5	C8V6S7	C8V6E2	C8V6H5	C8V6R6	C8V6F7	C8V5D0	C8V5D0	C8V5G6	C8V5J5	C8V5G6	C8V5C9	C8VPX1-S-284	C8VQK3-T-5	C8VK65-S-343	C8VJ33-S-818	C8VJ09-S-211	C8VID5-S-29	C8V8H5-S-681	C8V7V5-S-365	C8V7E6-S-13	C8V7B0-S-88	C8V7J7-S-25	C8V794-S-104
C8V6K3	C8V6S8	C8V6F7	C8V6I5	C8V6R7	C8V6G5	C8V5G3	C8V5G3	C8V5J4	C8V5J7	C8V5J4	C8V5D0	C8VPZ2-S-315	C8VQL3-S-229	C8VK94-S-997	C8VJ53-S-174	C8VJ33-S-298	C8VID5-S-31	C8V8H5-S-694	C8V7V5-S-396	C8V7F2-S-40	C8V7C6-S-26	C8V7J8-S-174	C8V794-S-619
C8V6N6	C8V6T1	C8V6G5	C8V6I6	C8V6S7	C8V6G7	C8V5G6	C8V5G6	C8V5J5	C8V5N1	C8V5J5	C8V5G3	C8VQ22-S-117	C8VRL0-S-162	C8VKD7-S-39	C8VJ57-S-1447	C8VJ53-S-174	C8VID5-S-267	C8V8J7-Y-709	C8V7V5-S-404	C8V7G9-S-129	C8V7C6-S-29	C8V7M0-T-244	C8V794-S-800
C8V6Q6	C8V6T2	C8V6G7	C8V6K3	C8V6T1	C8V6H4	C8V5J4	C8V5J4	C8V5J7	C8V5N3	C8V5J7	C8V5G6	C8VQ30-S-467	C8VRU2-S-77	C8VKH5-S-674	C8VJ72-T-159	C8VJ57-S-1447	C8VIQ3-S-446	C8V8L0-S-116	C8V834-T-117	C8V7J7-S-15	C8V7G9-S-129	C8V7M2-S-130	C8V7B0-T-10
C8V6Q8	C8V6T4	C8V6H4	C8V6N6	C8V6T2	C8V6H5	C8V5J5	C8V5J5	C8V5N1	C8V5R0	C8V5N1	C8V5J4	C8VQ30-S-589	C8VRX1-S-35	C8VKT7-S-93	C8VJD9-T-274	C8VJ88-S-1057	C8VIY5-S-97	C8V8Q8-S-96	C8V834-S-119	C8V7J7-T-18	C8V7J7-S-15	C8V7M9-S-16	C8V7B0-S-56
C8V6R6	C8V6T6	C8V6H5	C8V6Q6	C8V6T4	C8V6I5	C8V5J7	C8V5J7	C8V5N3	C8V5T7	C8V5N3	C8V5J5	C8VQ48-S-170	C8VRX2-S-40	C8VLN9-S-25	C8VJW1-S-13	C8VJD9-T-274	C8VIY6-S-250	C8V904-S-306	C8V834-S-305	C8V7J7-S-25	C8V7J7-T-19	C8V7M9-S-21	C8V7B0-S-58
C8V6R7	C8V714	C8V6I5	C8V6Q8	C8V6T6	C8V6K3	C8V5N1	C8V5N1	C8V5N5	C8V5W2	C8V5R0	C8V5J7	C8VQK3-T-5	C8VRX6-S-204	C8VLW6-S-20	C8VJW1-T-16	C8VJW1-S-13	C8VIZ5-S-3	C8V938-S-18	C8V891-S-23	C8V7J8-S-174	C8V7J7-S-25	C8V7N0-Y-84	C8V7B0-S-61
C8V6S7	C8V725	C8V6K3	C8V6R6	C8V714	C8V6N6	C8V5N3	C8V5N5	C8V5Q9	C8V5W6	C8V5T7	C8V5N1	C8VQL3-S-229	C8VRY6-S-139	C8VLW9-S-50	C8VJX1-S-400	C8VJW1-T-16	C8VIZ5-S-8	C8V966-S-220	C8V891-S-25	C8V7K1-S-139	C8V7J8-S-174	C8V7Q0-S-127	C8V7B0-S-81
C8V6S8	C8V731	C8V6N6	C8V6R7	C8V725	C8V6Q6	C8V5R0	C8V5R0	C8V5R0	C8V5X0	C8V5W2	C8V5N3	C8VR92-S-20	C8VS03-S-425	C8VLZ4-S-186	C8VJX1-T-402	C8VJX1-S-400	C8VIZ6-S-25	C8V973-S-397	C8V891-S-60	C8V7N0-Y-84	C8V7M0-T-244	C8V7V5-S-365	C8V7B0-S-88
C8V6T1	C8V738	C8V6Q6	C8V6S7	C8V731	C8V6Q8	C8V5T7	C8V5T7	C8V5T7	C8V5Z2	C8V5W6	C8V5N5	C8VRL0-S-162	C8VSX4-T-145	C8VLZ4-S-191	C8VJX1-S-404	C8VJX1-T-402	C8VIZ6-S-48	C8V973-S-399	C8V8B5-S-150	C8V7N4-S-122	C8V7M2-S-130	C8V7V5-S-396	C8V7C4-S-51
C8V6T2	C8V742	C8V6Q8	C8V6S8	C8V738	C8V6R6	C8V5W2	C8V5W2	C8V5W2	C8V5Z6	C8V5X0	C8V5R0	C8VRP6-S-412	C8VSX4-S-148	C8VLZ4-S-192	C8VK14-S-88	C8VJX1-S-404	C8VIZ6-S-59	C8V991-S-227	C8V8B9-S-84	C8V7Q0-S-127	C8V7M9-S-16	C8V7V5-S-404	C8V7C6-S-26
C8V6T4	C8V743	C8V6R6	C8V6T1	C8V742	C8V6R7	C8V5W6	C8V5W6	C8V5W6	C8V606	C8V5Z2	C8V5T7	C8VRU2-S-77	C8VSX4-S-168	C8VLZ4-S-424	C8VK33-S-387	C8VK14-S-88	C8VIZ6-S-82	C8V997-S-239	C8V8D1-S-58	C8V7V5-S-255	C8V7M9-S-21	C8V834-T-117	C8V7C6-S-29
C8V6T6	C8V745	C8V6R7	C8V6T2	C8V743	C8V6S7	C8V5X0	C8V5X0	C8V5X0	C8V609	C8V5Z6	C8V5W2	C8VRX1-S-35	C8VT05-S-15	C8VLZ4-S-473	C8VK33-S-544	C8VK33-S-387	C8VJ09-S-202	C8V997-S-366	C8V8F1-S-71	C8V7V5-S-365	C8V7N0-Y-84	C8V834-S-119	C8V7D1-Y-184
C8V714	C8V746	C8V6S7	C8V6T4	C8V745	C8V6T1	C8V5Z2	C8V5Z2	C8V5Z2	C8V612	C8V606	C8V5W6	C8VRX2-S-40	C8VT76-S-54	C8VM55-S-1496	C8VK49-S-59	C8VK33-S-544	C8VJ09-S-205	C8V997-S-370	C8V8F1-S-468	C8V7V5-T-392	C8V7V5-S-255	C8V834-S-305	C8V7E6-S-13
C8V725	C8V748	C8V6S8	C8V6T6	C8V746	C8V6T2	C8V5Z6	C8V5Z6	C8V5Z6	C8V616	C8V609	C8V5X0	C8VRX6-S-204	C8VTF9-S-207	C8VMC6-T-334	C8VK49-S-960	C8VK51-S-66	C8VJ09-S-211	C8V9A6-S-99	C8V8H5-S-308	C8V7V5-S-396	C8V7V5-S-365	C8V891-S-23	C8V7G9-S-129
C8V731	C8V749	C8V6T1	C8V714	C8V748	C8V6T4	C8V606	C8V606	C8V606	C8V620	C8V612	C8V5Z2	C8VRY6-S-139	C8VTJ9-S-398	C8VMC8-S-360	C8VK49-T-1310	C8VK65-S-343	C8VJ09-S-217	C8V9B5-S-70	C8V8H5-S-411	C8V7V5-S-404	C8V7V5-S-396	C8V891-S-25	C8V7J7-S-15
C8V738	C8V754	C8V6T2	C8V725	C8V749	C8V6T6	C8V609	C8V609	C8V609	C8V621	C8V616	C8V5Z6	C8VS03-S-425	C8VTL6-S-26	C8VMF3-S-285	C8VK51-S-66	C8VK94-S-997	C8VJ33-S-51	C8V9C7-S-427	C8V8H5-T-423	C8V834-T-117	C8V7V5-S-404	C8V891-S-60	C8V7J7-T-19
C8V742	C8V755	C8V6T4	C8V731	C8V754	C8V714	C8V612	C8V616	C8V616	C8V628	C8V620	C8V606	C8VSX4-T-145	C8VTS4-S-359	C8VMM6-S-264	C8VK65-S-343	C8VKD7-S-39	C8VJ33-S-298	C8V9E9-S-139	C8V8H5-S-428	C8V834-S-119	C8V834-T-117	C8V8B5-S-150	C8V7J7-S-25
C8V743	C8V765	C8V6T6	C8V738	C8V755	C8V725	C8V616	C8V620	C8V620	C8V637	C8V621	C8V609	C8VSX4-S-148	C8VTV4-S-139	C8VMQ7-S-50	C8VK94-S-997	C8VKD7-T-43	C8VJ33-S-818	C8V9E9-S-141	C8V8H5-S-447	C8V834-S-305	C8V834-S-119	C8V8B9-S-84	C8V7J8-S-174
C8V745	C8V778	C8V714	C8V742	C8V765	C8V731	C8V620	C8V621	C8V621	C8V642	C8V628	C8V616	C8VSX4-S-168	C8VTZ0-S-183	C8VMY3-T-8	C8VKD7-S-39	C8VKH5-S-674	C8VJ57-S-1447	C8V9G4-S-45	C8V8H5-T-516	C8V891-S-23	C8V834-S-305	C8V8D1-S-58	C8V7K1-S-139
C8V746	C8V782	C8V725	C8V743	C8V778	C8V738	C8V621	C8V628	C8V628	C8V646	C8V637	C8V620	C8VT76-S-54	C8VTZ0-S-187	C8VN52-S-363	C8VKD7-T-43	C8VKT7-S-3	C8VJD9-T-274	C8V9G4-S-121	C8V8H5-S-670	C8V891-S-25	C8V891-S-23	C8V8F1-S-71	C8V7M2-S-130
C8V748	C8V784	C8V731	C8V745	C8V782	C8V742	C8V628	C8V637	C8V637	C8V648	C8V642	C8V621	C8VTJ9-S-398	C8VU49-S-11	C8VN58-S-294	C8VKT7-S-93	C8VKT7-S-93	C8VJW1-S-13	C8V9G4-S-123	C8V8H5-S-681	C8V891-S-60	C8V891-S-25	C8V8F1-S-468	C8V7N0-Y-84
C8V749	C8V793	C8V738	C8V746	C8V784	C8V743	C8V637	C8V642	C8V646	C8V659	C8V646	C8V628	C8VTL6-S-26	C8VU49-T-37	C8VNH4-T-242	C8VLN9-S-25	C8VKT7-S-103	C8VJW1-T-16	C8V9G9-S-157	C8V8H5-S-694	C8V8B9-S-84	C8V891-S-60	C8V8H5-S-411	C8V7Q0-S-127
C8V754	C8V7A0	C8V742	C8V748	C8V7A0	C8V745	C8V642	C8V646	C8V659	C8V667	C8V648	C8V637	C8VTV4-S-139	C8VUB6-S-109	C8VNZ3-S-2	C8VLU9-S-33	C8VKT7-S-105	C8VJZ3-S-109	C8V9H0-S-221	C8V8J7-Y-709	C8V8D1-S-58	C8V8B5-S-150	C8V8H5-T-423	C8V7V5-S-255
C8V755	C8V7A2	C8V743	C8V749	C8V7A2	C8V746	C8V646	C8V648	C8V667	C8V668	C8V659	C8V646	C8VTZ0-S-183	C8VUL0-S-83	C8VP08-S-674	C8VLW6-S-20	C8VLN9-S-25	C8VK14-S-88	C8V9H0-S-231	C8V8L0-S-116	C8V8F1-S-71	C8V8B9-S-84	C8V8H5-S-428	C8V7V5-S-285
C8V778	C8V7B0	C8V745	C8V754	C8V7B0	C8V748	C8V659	C8V659	C8V668	C8V680	C8V667	C8V648	C8VTZ0-S-187	C8VUL0-S-87	C8VP29-S-7	C8VLW9-S-50	C8VLU9-S-33	C8VK33-S-387	C8V9K6-S-68	C8V8Q8-T-17	C8V8F1-S-468	C8V8D1-S-58	C8V8H5-S-447	C8V7V5-S-365
C8V782	C8V7C6	C8V746	C8V755	C8V7C6	C8V749	C8V667	C8V667	C8V680	C8V690	C8V668	C8V659	C8VU49-S-11	C8VUP2-S-145	C8VP74-S-218	C8VLZ4-T-83	C8VLW9-S-50	C8VK33-S-544	C8V9K6-T-473	C8V8Q8-S-96	C8V8H4-S-415	C8V8F1-S-71	C8V8H5-T-516	C8V7V5-S-396
C8V784	C8V7D1	C8V748	C8V765	C8V7D1	C8V751	C8V668	C8V668	C8V690	C8V6A6	C8V680	C8V667	C8VU49-T-37	C8VUS6-S-56	C8VPB3-S-571	C8VLZ4-S-186	C8VLZ4-T-83	C8VK49-S-59	C8V9K6-S-475	C8V904-S-306	C8V8H5-S-308	C8V8F1-T-430	C8V8H5-S-670	C8V7V5-S-404
C8V793	C8V7D2	C8V749	C8V778	C8V7D2	C8V754	C8V680	C8V680	C8V6A6	C8V6B1	C8V690	C8V668	C8VUB6-S-109	C8VUS6-S-262	C8VPB3-S-722	C8VLZ4-S-191	C8VLZ4-S-186	C8VK49-S-960	C8V9M8-T-123	C8V938-S-18	C8V8H5-S-411	C8V8F1-S-468	C8V8H5-S-681	C8V834-T-117
C8V7A0	C8V7D3	C8V754	C8V782	C8V7D3	C8V755	C8V690	C8V690	C8V6B1	C8V6D0	C8V6A6	C8V680	C8VUL9-S-391	G5EAS6-S-751	C8VPK5-S-149	C8VLZ4-S-192	C8VLZ4-S-191	C8VK51-S-66	C8V9T1-S-576	C8V965-S-16	C8V8H5-T-423	C8V8H5-S-411	C8V8H5-S-694	C8V834-S-119
C8V7A2	C8V7E4	C8V755	C8V784	C8V7E4	C8V765	C8V6A6	C8V6A6	C8V6D0	C8V6D1	C8V6B1	C8V690	G5EAY1-T-1141	G5EAT8-S-47	C8VPK5-S-168	C8VLZ4-S-424	C8VLZ4-S-192	C8VK65-S-343	C8V9T1-S-955	C8V966-S-220	C8V8H5-S-428	C8V8H5-T-423	C8V8J7-Y-709	C8V834-S-305
C8V7B0	C8V7F2	C8V765	C8V793	C8V7G7	C8V778	C8V6B1	C8V6B1	C8V6D1	C8V6D2	C8V6D0	C8V6A6	G5EAY3-S-410	G5EAY1-T-1141	C8VPL9-S-344	C8VM55-S-1496	C8VLZ4-S-424	C8VK94-S-997	C8V9T1-S-1003	C8V973-S-64	C8V8H5-S-447	C8V8H5-S-428	C8V8J7-S-713	C8V891-S-60
C8V7C6	C8V7G7	C8V778	C8V7A0	C8V7H9	C8V782	C8V6D0	C8V6D0	C8V6D2	C8V6E0	C8V6D1	C8V6B1	G5EAY9-S-30	G5EAY1-S-1379	C8VPW9-S-199	C8VMC6-T-334	C8VM55-S-1496	C8VKD7-S-39	C8V9T1-S-1014	C8V973-S-397	C8V8H5-T-516	C8V8H5-T-516	C8V8L0-S-116	C8V8B5-S-150
C8V7D1	C8V7H9	C8V782	C8V7A2	C8V7I0	C8V784	C8V6D1	C8V6D1	C8V6E0	C8V6E2	C8V6D2	C8V6D0	G5EAZ3-S-382	G5EAY3-S-410	C8VPX1-S-284	C8VMC8-S-360	C8VMC6-T-334	C8VKD7-T-43	C8V9W5-S-125	C8V973-S-399	C8V8H5-S-670	C8V8H5-S-670	C8V8Q8-T-17	C8V8B9-S-84
C8V7D2	C8V7I0	C8V784	C8V7B0	C8V7I2	C8V793	C8V6D2	C8V6D2	C8V6E2	C8V6F7	C8V6E0	C8V6D1	G5EAZ5-S-707	G5EAY9-S-30	C8VPZ2-S-326	C8VMF3-S-285	C8VMC8-S-360	C8VKH5-T-682	C8V9W6-S-36	C8V997-S-239	C8V8H5-S-681	C8V8H5-S-681	C8V8Q8-S-45	C8V8D1-S-58
C8V7D3	C8V7I2	C8V793	C8V7C6	C8V7I9	C8V7A0	C8V6E0	C8V6E0	C8V6F7	C8V6G5	C8V6F7	C8V6D2	G5EAZ7-S-63	G5EAZ5-S-53	C8VPZ2-T-328	C8VMF3-T-447	C8VMF3-S-285	C8VKL8-S-556	C8V9W6-S-171	C8V997-S-366	C8V8H5-S-694	C8V8H5-S-694	C8V8Q8-S-48	C8V8F1-S-71
C8V7E4	C8V7I8	C8V7A0	C8V7D1	C8V7J5	C8V7A2	C8V6E2	C8V6E2	C8V6G5	C8V6G7	C8V6G5	C8V6E0	G5EB08-S-496	G5EAZ5-S-54	C8VQ22-S-117	C8VML3-S-116	C8VMF3-T-447	C8VKT7-S-93	C8V9W6-S-214	C8V997-S-370	C8V8J7-S-713	C8V8J7-Y-709	C8V8Q8-S-96	C8V8F1-T-430
C8V7F2	C8V7I9	C8V7A2	C8V7D2	C8V7J7	C8V7B0	C8V6F7	C8V6F7	C8V6G7	C8V6H4	C8V6H4	C8V6E2	G5EB08-S-500	G5EB05-S-175	C8VQ22-S-498	C8VMM6-S-264	C8VML3-S-116	C8VLN9-S-25	C8V9W6-S-217	C8V9A6-S-99	C8V8L0-S-116	C8V8J7-S-713	C8V8Q8-T-102	C8V8F1-S-468
C8V7G7	C8V7J1	C8V7B0	C8V7D3	C8V7J8	C8V7C6	C8V6G5	C8V6G5	C8V6H4	C8V6H5	C8V6H5	C8V6F7	G5EB08-S-508	G5EB08-S-496	C8VQ30-S-467	C8VMY3-T-8	C8VMM6-S-264	C8VLU9-S-33	C8V9W6-S-221	C8V9B5-S-70	C8V8P5-S-57	C8V8L0-S-116	C8V904-S-306	C8V8H4-S-415
C8V7G9	C8V7J5	C8V7C6	C8V7E4	C8V7J9	C8V7D1	C8V6G7	C8V6H4	C8V6H5	C8V6I5	C8V6I5	C8V6G5	G5EB20-S-230	G5EB08-S-500	C8VQ30-S-589	C8VN24-T-353	C8VMP7-T-210	C8VLU9-S-37	C8V9W6-S-223	C8V9C7-S-427	C8V8Q8-S-45	C8V8Q8-T-17	C8V938-S-18	C8V8H5-S-308
C8V7H9	C8V7J7	C8V7D1	C8V7F0	C8V7K1	C8V7D2	C8V6H4	C8V6H5	C8V6I5	C8V6I6	C8V6I6	C8V6G7	G5EB36-T-653	G5EB08-S-508	C8VQK3-T-5	C8VN52-S-363	C8VMP7-S-214	C8VLU9-S-47	C8V9W6-T-471	C8V9E9-S-139	C8V8Q8-S-48	C8V8Q8-S-96	C8V965-S-16	C8V8H5-S-411
C8V7I0	C8V7J8	C8V7D2	C8V7G7	C8V7L2	C8V7D3	C8V6H5	C8V6I5	C8V6I6	C8V6K3	C8V6K3	C8V6H4	G5EB39-S-319	G5EB20-S-230	C8VQL3-S-229	C8VN58-S-294	C8VN52-S-82	C8VLW6-S-20	C8V9Z0-S-44	C8V9E9-S-141	C8V8Q8-S-96	C8V904-S-306	C8V966-S-220	C8V8H5-T-423
C8V7I2	C8V7J9	C8V7D3	C8V7H9	C8V7L8	C8V7E4	C8V6I5	C8V6I6	C8V6K3	C8V6N6	C8V6N6	C8V6H5	G5EB39-S-323	G5EB26-S-51	C8VR29-T-94	C8VNH4-T-242	C8VN52-S-363	C8VLW9-S-50	C8V9Z0-S-52	C8V9G4-S-45	C8V8Q8-T-102	C8V938-S-18	C8V973-S-64	C8V8H5-S-428
C8V7I8	C8V7K1	C8V7E4	C8V7I0	C8V7L9	C8V7F0	C8V6I6	C8V6K3	C8V6N6	C8V6Q6	C8V6Q6	C8V6I5	G5EB44-S-153	G5EB36-T-653	C8VR92-S-20	C8VNH4-T-247	C8VN58-S-294	C8VLZ0-S-265	C8V9Z0-S-453	C8V9G4-S-121	C8V904-S-306	C8V965-S-16	C8V973-S-397	C8V8H5-S-447
C8V7I9	C8V7L2	C8V7F2	C8V7I2	C8V7M0	C8V7F2	C8V6K3	C8V6N6	C8V6Q6	C8V6Q8	C8V6Q8	C8V6I6	G5EB77-S-39	G5EB39-S-323	C8VRL0-S-162	C8VNZ3-S-2	C8VNH4-T-242	C8VLZ4-S-186	C8VA01-S-1177	C8V9G4-S-123	C8V965-S-16	C8V966-S-220	C8V973-S-399	C8V8H5-T-516
C8V7J1	C8V7L8	C8V7G7	C8V7I8	C8V7M1	C8V7G7	C8V6N6	C8V6Q6	C8V6Q8	C8V6R6	C8V6R6	C8V6K3	G5EB90-S-57	G5EB44-S-153	C8VRU2-S-77	C8VP08-S-674	C8VNU1-T-94	C8VLZ4-S-191	C8VA27-T-332	C8V9G9-S-157	C8V966-S-220	C8V973-S-64	C8V997-S-239	C8V8H5-S-670
C8V7J5	C8V7L9	C8V7H9	C8V7I9	C8V7M5	C8V7H9	C8V6Q6	C8V6Q8	C8V6R6	C8V6R7	C8V6R7	C8V6N6	O00098-S-41	G5EB77-S-39	C8VRX1-S-35	C8VP29-S-254	C8VNU1-S-96	C8VLZ4-S-192	C8VA27-S-611	C8V9H0-S-221	C8V973-S-397	C8V973-S-397	C8V997-S-366	C8V8H5-S-681
C8V7J7	C8V7M0	C8V7I0	C8V7J5	C8V7N0	C8V7I0	C8V6Q8	C8V6R6	C8V6R7	C8V6S7	C8V6S7	C8V6Q6	O42777-S-750	G5EB90-S-52	C8VRX2-S-40	C8VP74-S-218	C8VNU1-S-127	C8VLZ4-S-424	C8VA27-S-613	C8V9H0-S-231	C8V973-S-399	C8V973-S-399	C8V997-S-370	C8V8H5-S-694
C8V7J8	C8V7M1	C8V7I2	C8V7J7	C8V7Q0	C8V7I2	C8V6R6	C8V6R7	C8V6S7	C8V6T1	C8V6T1	C8V6Q8	O59922-S-38	G5EB90-S-57	C8VRX2-S-53	C8VPB3-S-571	C8VNZ3-S-2	C8VLZ4-S-473	C8VA31-S-321	C8V9H0-S-255	C8V997-S-239	C8V997-S-239	C8V9A6-S-99	C8V8J7-S-713
C8V7J9	C8V7M5	C8V7I8	C8V7J8	C8V7U8	C8V7I9	C8V6R7	C8V6S7	C8V6S8	C8V6T2	C8V6T2	C8V6R6	O59922-S-406	O00098-S-41	C8VRY6-S-139	C8VPB3-S-722	C8VNZ3-S-319	C8VM55-S-449	C8VA31-S-355	C8V9K6-S-14	C8V997-S-366	C8V997-S-366	C8V9B5-S-70	C8V8L0-S-116
C8V7K1	C8V7N0	C8V7I9	C8V7J9	C8V7V5	C8V7J5	C8V6S7	C8V6S8	C8V6T1	C8V6T4	C8V6T4	C8V6R7	O60039-S-152	O59922-S-38	C8VS03-S-425	C8VPK5-S-149	C8VP08-S-674	C8VM55-S-1496	C8VA31-S-392	C8V9K6-S-34	C8V997-S-370	C8V997-S-370	C8V9B5-S-390	C8V8Q8-T-17
C8V7L2	C8V7N4	C8V7J1	C8V7K1	C8V7X1	C8V7J7	C8V6S8	C8V6T1	C8V6T2	C8V6T6	C8V6T6	C8V6S7	O93937-S-1883	O59922-S-406	C8VSX4-T-145	C8VPK5-S-168	C8VP29-S-254	C8VMC6-T-334	C8VA49-S-440	C8V9K6-S-68	C8V9A6-S-99	C8V9A6-S-99	C8V9C7-S-427	C8V8Q8-S-45
C8V7L8	C8V7Q0	C8V7J5	C8V7L2	C8V7X2	C8V7J8	C8V6T1	C8V6T2	C8V6T4	C8V714	C8V714	C8V6T1	O93937-S-1885	O59922-S-409	C8VSX4-S-148	C8VPL9-S-344	C8VP74-S-218	C8VMC8-S-360	C8VA69-S-39	C8V9K6-S-475	C8V9A6-S-117	C8V9B5-S-70	C8V9E9-S-139	C8V8Q8-S-48
C8V7L9	C8V7U8	C8V7J7	C8V7L8	C8V7X8	C8V7J9	C8V6T2	C8V6T4	C8V6T6	C8V725	C8V725	C8V6T2	P07547-S-1017	O93937-S-1883	C8VSX4-S-168	C8VPX1-S-284	C8VPB3-S-571	C8VMF3-S-285	C8VA69-S-41	C8V9M8-T-123	C8V9B5-S-70	C8V9C7-S-427	C8V9E9-S-141	C8V8Q8-S-96
C8V7M0	C8V7V5	C8V7J8	C8V7L9	C8V827	C8V7K1	C8V6T4	C8V6T6	C8V714	C8V731	C8V731	C8V6T4	P0C1B0-S-120	O93937-S-1885	C8VT05-S-15	C8VQ22-S-117	C8VPB3-S-722	C8VMF3-T-447	C8VA69-S-46	C8V9T1-S-562	C8V9C7-S-427	C8V9E9-S-139	C8V9G4-S-45	C8V8Q8-T-102
C8V7M1	C8V7X1	C8V7J9	C8V7M0	C8V829	C8V7L2	C8V6T6	C8V714	C8V725	C8V738	C8V738	C8V6T6	P0C1B0-S-125	P07547-S-1017	C8VT76-S-54	C8VQ22-S-498	C8VPK5-S-149	C8VML3-S-116	C8VA69-S-544	C8V9T1-S-576	C8V9E9-S-135	C8V9E9-S-141	C8V9G4-S-121	C8V904-S-306
C8V7M5	C8V7X2	C8V7K1	C8V7M1	C8V864	C8V7L8	C8V714	C8V725	C8V731	C8V742	C8V742	C8V714	P0C5H7-S-833	P0C1B0-S-120	C8VTE8-S-152	C8VQ30-S-467	C8VPK5-S-168	C8VMM6-S-264	C8VA69-S-646	C8V9T1-S-955	C8V9E9-S-139	C8V9G4-S-45	C8V9G4-S-123	C8V938-S-18
C8V7M6	C8V7X8	C8V7L2	C8V7M5	C8V880	C8V7L9	C8V725	C8V731	C8V738	C8V743	C8V743	C8V725	P0C8Q0-S-262	P0C1B0-S-125	C8VTJ9-S-398	C8VQ30-S-589	C8VPL9-S-344	C8VMY3-T-8	C8VA91-S-150	C8V9T1-S-1003	C8V9E9-S-141	C8V9G4-S-121	C8V9G9-S-157	C8V965-S-16
C8V7N0	C8V827	C8V7L8	C8V7N0	C8V884	C8V7M1	C8V731	C8V738	C8V742	C8V746	C8V745	C8V731	P0CY38-S-386	P0C1B0-T-267	C8VTL6-S-26	C8VQ48-S-170	C8VPR1-S-23	C8VN52-S-82	C8VA91-S-151	C8V9T1-S-1014	C8V9G4-S-45	C8V9G4-S-123	C8V9H0-S-221	C8V966-S-220
C8V7N4	C8V829	C8V7L9	C8V7N4	C8V887	C8V7M2	C8V738	C8V742	C8V743	C8V748	C8V746	C8V738	P17120-T-1006	P0C8Q0-S-262	C8VTS4-S-359	C8VQK3-T-5	C8VPX1-S-284	C8VN52-S-363	C8VAK8-S-34	C8V9W5-S-125	C8V9G4-S-121	C8V9G9-T-152	C8V9H0-S-255	C8V973-S-64
C8V7Q0	C8V864	C8V7M0	C8V7Q0	C8V888	C8V7M5	C8V742	C8V743	C8V746	C8V749	C8V748	C8V742	P17624-S-142	P17624-S-142	C8VTU4-S-169	C8VQL3-S-229	C8VQ22-S-117	C8VN58-S-294	C8VAK8-S-303	C8V9W6-S-36	C8V9G4-S-123	C8V9G9-S-157	C8V9K6-S-14	C8V973-S-397
C8V7U8	C8V880	C8V7M1	C8V7U8	C8V891	C8V7N0	C8V743	C8V746	C8V748	C8V751	C8V749	C8V743	P17624-S-144	P17624-S-144	C8VTU4-S-172	C8VRL0-S-162	C8VQ22-S-498	C8VNH4-T-242	C8VAK8-S-437	C8V9W6-S-171	C8V9G9-T-152	C8V9H0-S-221	C8V9K6-S-34	C8V973-S-399
C8V7V5	C8V884	C8V7M5	C8V7V5	C8V894	C8V7N4	C8V745	C8V748	C8V749	C8V754	C8V751	C8V745	P18819-S-397	P18819-S-397	C8VTV4-S-139	C8VRU2-S-77	C8VQ30-S-467	C8VNU1-S-127	C8VAK8-S-503	C8V9W6-S-214	C8V9G9-S-157	C8V9H0-S-255	C8V9K6-S-68	C8V991-S-227
C8V7X2	C8V895	C8V7N0	C8V7X1	C8V895	C8V7Q0	C8V746	C8V749	C8V751	C8V765	C8V754	C8V746	P20445-S-209	P22360-S-525	C8VTZ0-S-40	C8VRX1-S-35	C8VQ30-S-589	C8VNZ3-S-2	C8VAN8-S-209	C8V9W6-S-217	C8V9G9-S-277	C8V9K6-S-34	C8V9K6-T-473	C8V997-S-239
C8V7X8	C8V8A2	C8V7N4	C8V7X2	C8V8A2	C8V7U8	C8V748	C8V751	C8V754	C8V766	C8V765	C8V748	P22360-S-525	P38093-S-702	C8VTZ0-S-183	C8VRX2-S-40	C8VQ48-S-170	C8VP08-S-674	C8VAQ0-S-21	C8V9W6-S-221	C8V9K6-S-68	C8V9K6-S-68	C8V9K6-S-475	C8V997-S-366
C8V827	C8V8B5	C8V7Q0	C8V7X8	C8V8B5	C8V7V5	C8V749	C8V754	C8V755	C8V778	C8V766	C8V749	P38091-S-9	P41764-S-418	C8VTZ0-S-187	C8VRY6-S-139	C8VQK3-T-5	C8VP29-S-7	C8VAQ0-S-22	C8V9W6-S-223	C8V9K6-T-473	C8V9K6-T-473	C8V9T1-S-562	C8V997-S-370
C8V829	C8V8B9	C8V7U8	C8V827	C8V8B9	C8V7X1	C8V751	C8V765	C8V765	C8V782	C8V778	C8V751	P38093-S-702	P60204-S-4	C8VU49-S-11	C8VS03-S-425	C8VQL3-S-229	C8VP74-S-218	C8VAQ0-S-65	C8V9Z0-S-44	C8V9K6-S-475	C8V9K6-S-475	C8V9T1-S-576	C8V9A6-S-99
C8V864	C8V8C9	C8V7V5	C8V829	C8V8C9	C8V7X2	C8V754	C8V766	C8V766	C8V784	C8V782	C8V754	P48457-S-408	P60204-S-82	C8VU49-T-37	C8VSX4-T-145	C8VRL0-S-162	C8VPB3-S-571	C8VAQ7-S-9	C8V9Z0-S-52	C8V9M8-T-123	C8V9M8-T-123	C8V9T1-S-955	C8V9A6-S-117
C8V880	C8V8D3	C8V7X1	C8V864	C8V8D3	C8V7X8	C8V755	C8V778	C8V778	C8V793	C8V784	C8V755	P48457-S-413	P78611-S-74	C8VUB4-S-787	C8VSX4-S-148	C8VRU2-S-77	C8VPB3-S-722	C8VAQ7-S-653	C8V9Z0-S-453	C8V9T1-S-562	C8V9T1-S-562	C8V9T1-S-1003	C8V9B5-S-70
C8V884	C8V8E0	C8V7X2	C8V880	C8V8E0	C8V827	C8V765	C8V782	C8V782	C8V7A0	C8V793	C8V765	P60204-S-4	P80581-S-15	C8VUB6-S-109	C8VSX4-S-168	C8VRW7-S-94	C8VPK5-S-168	C8VAQ7-S-660	C8VA01-S-1177	C8V9T1-S-576	C8V9T1-S-576	C8V9T1-S-1014	C8V9C7-S-427
C8V887	C8V8E2	C8V7X8	C8V884	C8V8E2	C8V829	C8V766	C8V784	C8V784	C8V7A2	C8V7A0	C8V766	P78611-S-74	Q00083-S-825	C8VUH7-Y-106	C8VT76-S-54	C8VRX1-S-35	C8VPL9-S-344	C8VAW6-S-207	C8VA27-T-332	C8V9T1-S-955	C8V9T1-S-955	C8V9T2-T-781	C8V9E9-S-139
C8V888	C8V8F1	C8V827	C8V887	C8V8F1	C8V864	C8V778	C8V793	C8V793	C8V7B0	C8V7A2	C8V778	P80581-S-15	Q00083-T-1323	C8VUH7-T-107	C8VTF9-S-207	C8VRX2-S-40	C8VPZ2-S-315	C8VAX8-S-55	C8VA27-S-611	C8V9T1-S-1003	C8V9T1-S-1003	C8V9W5-S-125	C8V9E9-S-141
C8V895	C8V8F5	C8V829	C8V888	C8V8F5	C8V880	C8V782	C8V7A0	C8V7A0	C8V7C6	C8V7B0	C8V782	Q00083-S-825	Q00646-Y-15	C8VUH7-T-112	C8VTJ9-S-398	C8VRY6-S-139	C8VPZ2-S-326	C8VAY4-S-85	C8VA27-S-613	C8V9T1-S-1014	C8V9T1-S-1014	C8V9W6-S-36	C8V9G4-S-45
C8V8A2	C8V8F9	C8V864	C8V891	C8V8F9	C8V884	C8V784	C8V7A2	C8V7A2	C8V7D1	C8V7C6	C8V784	Q00202-S-173	Q00647-S-791	C8VUL9-S-391	C8VTL6-S-26	C8VS03-S-425	C8VPZ2-T-328	C8VAY4-S-103	C8VA31-T-315	C8V9W5-S-125	C8V9W5-S-125	C8V9W6-S-164	C8V9G4-S-121
C8V8B5	C8V8G5	C8V880	C8V894	C8V8G5	C8V887	C8V793	C8V7B0	C8V7B0	C8V7D2	C8V7D1	C8V793	Q00646-Y-15	Q00664-S-86	C8VUS6-S-56	C8VTS4-S-359	C8VSX4-T-145	C8VQ22-S-117	C8VAY4-S-262	C8VA31-S-321	C8V9W6-S-36	C8V9W6-S-36	C8V9W6-S-171	C8V9G4-S-123
C8V8B9	C8V8G6	C8V884	C8V895	C8V8G6	C8V888	C8V7A0	C8V7C4	C8V7C4	C8V7D3	C8V7D2	C8V7A0	Q00647-S-791	Q00737-S-1079	C8VUS6-S-262	C8VTU4-S-169	C8VSX4-S-148	C8VQ22-S-498	C8VAY4-T-308	C8VA31-S-355	C8V9W6-S-171	C8V9W6-S-171	C8V9W6-S-214	C8V9G9-T-152
C8V8C9	C8V8G9	C8V888	C8V8A2	C8V8G9	C8V894	C8V7A2	C8V7C6	C8V7C6	C8V7E4	C8V7D3	C8V7A2	Q00664-S-86	Q00757-S-10	G5EAT8-S-49	C8VTU4-S-172	C8VSX4-S-168	C8VQ27-S-2	C8VAY4-S-340	C8VA31-S-392	C8V9W6-S-214	C8V9W6-S-214	C8V9W6-S-217	C8V9G9-S-157
C8V8D3	C8V8H0	C8V891	C8V8B5	C8V8H0	C8V895	C8V7B0	C8V7D1	C8V7D1	C8V7E6	C8V7E4	C8V7B0	Q00757-S-6	Q12526-S-177	G5EAT8-S-217	C8VTV4-S-139	C8VT05-S-15	C8VQ30-S-467	C8VB25-T-94	C8VA69-S-646	C8V9W6-S-217	C8V9W6-S-217	C8V9W6-S-221	C8V9G9-S-277
C8V8E0	C8V8H4	C8V894	C8V8B9	C8V8H4	C8V8A2	C8V7C6	C8V7D2	C8V7D2	C8V7F0	C8V7E6	C8V7C4	Q00757-S-10	Q12526-S-182	G5EAT9-S-1213	C8VTZ0-S-40	C8VT61-S-8	C8VQ30-S-589	C8VB25-S-814	C8VA91-S-150	C8V9W6-S-221	C8V9W6-S-221	C8V9W6-S-223	C8V9H0-S-221
C8V8E2	C8V8H5	C8V895	C8V8C9	C8V8H5	C8V8B5	C8V7D1	C8V7D3	C8V7D3	C8V7F2	C8V7F0	C8V7C6	Q00757-S-115	Q12526-S-192	G5EAY1-T-1141	C8VTZ0-S-183	C8VT76-S-54	C8VQ48-S-170	C8VB27-S-451	C8VA91-S-151	C8V9W6-T-471	C8V9W6-S-223	C8V9W6-S-331	C8V9H0-S-255
C8V8F1	C8V8H7	C8V8A2	C8V8D3	C8V8H7	C8V8B9	C8V7D2	C8V7E4	C8V7E4	C8V7G7	C8V7F2	C8V7D1	Q12526-S-177	Q12526-S-197	G5EAY3-S-410	C8VTZ0-S-187	C8VTJ9-S-398	C8VQK3-T-5	C8VB27-S-457	C8VAB7-T-10	C8V9Z0-S-44	C8V9W6-S-331	C8V9W6-T-471	C8V9K6-S-34
C8V8F5	C8V8I3	C8V8B5	C8V8E0	C8V8I3	C8V8C9	C8V7D3	C8V7E6	C8V7E6	C8V7G9	C8V7G7	C8V7D2	Q12526-S-182	Q12555-T-4	G5EAY9-S-30	C8VU49-S-11	C8VTL6-S-26	C8VQL3-S-229	C8VB27-S-461	C8VAK3-S-640	C8V9Z0-S-52	C8V9Z0-S-44	C8V9Z0-S-44	C8V9K6-S-68
C8V8F9	C8V8I4	C8V8B9	C8V8E2	C8V8I4	C8V8D3	C8V7E4	C8V7F0	C8V7F0	C8V7H9	C8V7G9	C8V7D3	Q12526-S-197	Q5AQ92-S-213	G5EAZ5-S-53	C8VU49-T-37	C8VTS4-S-359	C8VR18-S-569	C8VB27-Y-462	C8VAK8-S-34	C8V9Z0-S-453	C8V9Z0-S-52	C8V9Z0-S-52	C8V9K6-T-473
C8V8G5	C8V8J0	C8V8C9	C8V8F1	C8V8J0	C8V8E0	C8V7E6	C8V7G7	C8V7F2	C8V7I0	C8V7I0	C8V7E4	Q12555-T-4	Q5AQB7-S-309	G5EAZ5-S-54	C8VUB4-S-787	C8VTU4-S-169	C8VRL0-S-162	C8VB27-Y-465	C8VAK8-S-111	C8VA27-T-332	C8V9Z0-S-453	C8V9Z0-S-453	C8V9M8-T-123
C8V8G6	C8V8J7	C8V8D1	C8V8F5	C8V8J7	C8V8E2	C8V7F0	C8V7G9	C8V7G7	C8V7I2	C8V7I2	C8V7E6	Q5AQ92-S-213	Q5AQB7-S-510	G5EAZ5-S-58	C8VUB6-S-109	C8VTU4-S-172	C8VRU2-S-77	C8VB27-S-525	C8VAK8-S-113	C8VA27-S-611	C8VA01-S-1177	C8VA27-T-332	C8V9T1-S-562
C8V8G9	C8V8J9	C8V8D3	C8V8F9	C8V8J9	C8V8F1	C8V7F2	C8V7H9	C8V7G9	C8V7I8	C8V7I8	C8V7F0	Q5AQB7-S-309	Q5AQF7-S-70	G5EAZ5-S-707	C8VUL9-S-391	C8VTU6-S-263	C8VRX1-S-35	C8VB27-S-538	C8VAK8-S-303	C8VA27-S-613	C8VA27-T-332	C8VA27-S-611	C8V9T1-S-576
C8V8H0	C8V8L0	C8V8E0	C8V8G5	C8V8L0	C8V8F5	C8V7G7	C8V7I0	C8V7H9	C8V7I9	C8V7I9	C8V7F2	Q5AQB7-S-510	Q5AQF9-S-197	G5EAZ6-S-323	G5EAX9-S-189	C8VTV4-S-139	C8VRX2-S-40	C8VB27-S-542	C8VAK8-S-437	C8VA31-S-321	C8VA27-S-611	C8VA27-S-613	C8V9T1-S-955
C8V8H4	C8V8L9	C8V8E2	C8V8G6	C8V8L9	C8V8F9	C8V7G9	C8V7I2	C8V7I0	C8V7J5	C8V7J5	C8V7G7	Q5AQF7-S-70	Q5AQG4-S-59	G5EB05-S-175	G5EAY1-S-786	C8VTZ0-S-40	C8VRX2-S-53	C8VB27-S-583	C8VAK8-S-503	C8VA31-S-392	C8VA27-S-613	C8VA31-T-315	C8V9T1-S-1003
C8V8H5	C8V8M6	C8V8F1	C8V8G9	C8V8M6	C8V8G5	C8V7H9	C8V7I9	C8V7I2	C8V7J6	C8V7J6	C8V7G9	Q5AQF9-S-197	Q5AQM2-T-14	G5EB08-S-496	G5EAY1-T-1141	C8VTZ0-S-183	C8VRY6-S-139	C8VB27-S-585	C8VAN8-S-209	C8VA49-S-440	C8VA31-T-315	C8VA31-S-321	C8V9T1-S-1014
C8V8H7	C8V8Q8	C8V8F5	C8V8H0	C8V8Q8	C8V8G6	C8V7I0	C8V7J1	C8V7I9	C8V7J7	C8V7J7	C8V7H9	Q5AQG4-S-59	Q5AQM2-T-659	G5EB08-S-500	G5EAY3-S-410	C8VTZ0-S-187	C8VS03-S-425	C8VB27-S-745	C8VAQ0-S-21	C8VA57-S-199	C8VA31-S-321	C8VA31-S-392	C8V9W5-S-125
C8V8I3	C8V8R9	C8V8F9	C8V8H4	C8V8R9	C8V8G7	C8V7I2	C8V7J5	C8V7J5	C8V7J8	C8V7J8	C8V7I0	Q5AQL7-S-888	Q5AQM2-Y-664	G5EB08-S-508	G5EAY9-S-30	C8VU49-S-11	C8VSX4-T-145	C8VB27-S-747	C8VAQ0-S-22	C8VA69-S-41	C8VA31-S-355	C8VA31-S-647	C8V9W6-S-36
C8V8I4	C8V8S0	C8V8G5	C8V8H5	C8V8S8	C8V8G9	C8V7I9	C8V7J6	C8V7J6	C8V7J9	C8V7J9	C8V7I2	Q5AQM2-T-14	Q5AQM2-T-1133	G5EB20-S-230	G5EAZ5-S-53	C8VU49-T-37	C8VSX4-S-148	C8VB67-S-267	C8VAQ0-S-65	C8VA69-S-46	C8VA31-S-392	C8VA49-S-440	C8V9W6-S-171
C8V8J0	C8V8S8	C8V8G6	C8V8H7	C8V8U3	C8V8H0	C8V7J1	C8V7J7	C8V7J7	C8V7K1	C8V7K1	C8V7I8	Q5AQM2-T-659	Q5AQM2-S-1146	G5EB26-S-51	G5EAZ5-S-54	C8VUB6-S-109	C8VSX4-S-168	C8VB99-S-359	C8VAW6-S-207	C8VA69-T-48	C8VA49-S-440	C8VA69-S-544	C8V9W6-S-214
C8V8J7	C8V8U3	C8V8G7	C8V8I3	C8V8U6	C8V8H4	C8V7J5	C8V7J8	C8V7J8	C8V7K2	C8V7K2	C8V7I9	Q5AQM2-Y-664	Q5AQQ8-S-546	G5EB36-T-653	G5EAZ5-S-707	C8VUL9-S-68	C8VT05-S-15	C8VBF8-S-105	C8VAX8-S-55	C8VA69-S-646	C8VA69-S-39	C8VA69-S-646	C8V9W6-S-217
C8V8J9	C8V8U6	C8V8G9	C8V8I4	C8V8U7	C8V8H5	C8V7J6	C8V7J9	C8V7J9	C8V7K3	C8V7K3	C8V7J5	Q5AQM2-T-1133	Q5AQX7-S-45	G5EB39-S-323	G5EAZ6-S-323	C8VUL9-S-391	C8VT76-S-54	C8VBH2-S-257	C8VAY4-S-85	C8VA91-S-150	C8VA69-S-41	C8VA91-S-150	C8V9W6-S-221
C8V8L0	C8V8U7	C8V8H0	C8V8J0	C8V8V4	C8V8H7	C8V7J7	C8V7K1	C8V7K1	C8V7L2	C8V7L2	C8V7J6	Q5AQM2-S-1146	Q5AR81-S-433	G5EB44-S-153	G5EAZ7-S-63	C8VUS6-S-262	C8VTF9-S-207	C8VBH3-S-470	C8VAY4-S-103	C8VA91-S-151	C8VA69-S-46	C8VA91-S-151	C8V9W6-T-471
C8V8L9	C8V8V4	C8V8H4	C8V8J7	C8V916	C8V8I3	C8V7J8	C8V7K2	C8V7K2	C8V7L6	C8V7L6	C8V7J7	Q5AQX6-S-42	Q5ARA2-S-219	G5EB77-S-39	G5EB05-S-175	G5EAS6-S-749	C8VTJ9-S-398	C8VBH4-T-13	C8VAY4-S-262	C8VAK3-S-640	C8VA69-S-544	C8VAK3-S-640	C8V9Z0-S-44
C8V8M6	C8V903	C8V8H5	C8V8J9	C8V933	C8V8I4	C8V7J9	C8V7K3	C8V7K3	C8V7L8	C8V7L8	C8V7J8	Q5AQX7-S-45	Q5ARA2-S-223	G5EB90-S-49	G5EB08-S-496	G5EAS6-S-751	C8VTL6-S-26	C8VBH4-S-113	C8VAY4-T-308	C8VAK8-S-34	C8VA69-S-646	C8VAK8-S-34	C8V9Z0-S-52
C8V8Q8	C8V916	C8V8H7	C8V8L0	C8V963	C8V8J0	C8V7K1	C8V7L2	C8V7L2	C8V7L9	C8V7L9	C8V7J9	Q5AR81-S-433	Q5ARA2-S-1308	G5EB90-S-52	G5EB08-S-500	G5EAT8-S-49	C8VTS4-S-359	C8VBH4-S-117	C8VAY4-S-340	C8VAK8-S-111	C8VA91-S-150	C8VAK8-S-111	C8V9Z0-S-453
C8V8R9	C8V933	C8V8I3	C8V8L9	C8V966	C8V8J7	C8V7K2	C8V7L6	C8V7L6	C8V7M0	C8V7M0	C8V7K1	Q5ARA2-S-219	Q5ARA3-T-375	G5EB90-S-57	G5EB08-S-508	G5EAT8-S-217	C8VTU4-S-169	C8VBH4-S-171	C8VB25-T-31	C8VAK8-S-113	C8VA91-S-151	C8VAK8-S-113	C8VA01-S-1177
C8V8S0	C8V963	C8V8I4	C8V8M6	C8V969	C8V8J9	C8V7K3	C8V7L8	C8V7L8	C8V7M1	C8V7M1	C8V7K2	Q5ARA2-S-223	Q5ARL3-S-689	O43100-S-399	G5EB17-S-57	G5EAX9-S-189	C8VTU4-S-172	C8VBH5-S-310	C8VB25-S-814	C8VAK8-S-199	C8VA91-S-337	C8VAK8-S-199	C8VA27-T-332
C8V8S8	C8V966	C8V8J0	C8V8Q8	C8V971	C8V8L0	C8V7L2	C8V7L9	C8V7L9	C8V7M2	C8V7M2	C8V7K3	Q5ARA2-S-1308	Q5ART4-S-18	O59922-S-38	G5EB20-S-230	G5EAY1-T-1141	C8VTV4-S-139	C8VBH5-S-314	C8VB25-S-1089	C8VAK8-S-303	C8VAK3-S-640	C8VAK8-S-303	C8VA27-S-611
C8V8U3	C8V969	C8V8J7	C8V8R9	C8V991	C8V8L9	C8V7L6	C8V7M0	C8V7M0	C8V7M5	C8V7M5	C8V7L2	Q5ARA3-T-375	Q5ART4-S-21	O59922-S-406	G5EB36-T-653	G5EAY1-S-1379	C8VTZ0-S-40	C8VBH5-S-375	C8VB25-S-1091	C8VAK8-S-437	C8VAK8-S-34	C8VAK8-S-437	C8VA27-S-613
C8V8U6	C8V971	C8V8J9	C8V8S8	C8V998	C8V8M6	C8V7L8	C8V7M1	C8V7M1	C8V7M6	C8V7M6	C8V7L6	Q5ARG4-S-334	Q5AS27-S-41	O60039-S-152	G5EB39-S-323	G5EAY3-S-410	C8VTZ0-S-183	C8VBH5-S-874	C8VB27-S-451	C8VAK8-S-503	C8VAK8-S-111	C8VAK8-S-503	C8VA31-T-315
C8V8U7	C8V991	C8V8L0	C8V8U3	C8V9A6	C8V8Q8	C8V7L9	C8V7M2	C8V7M5	C8V7M9	C8V7M9	C8V7L8	Q5ARH6-S-333	Q5AS27-S-42	O93937-S-1883	G5EB44-S-153	G5EAY9-S-30	C8VTZ0-S-187	C8VBH5-S-878	C8VB27-S-457	C8VAL3-S-241	C8VAK8-S-113	C8VAN8-S-209	C8VA31-S-321
C8V8V4	C8V996	C8V8L9	C8V8U6	C8V9B1	C8V8R9	C8V7M0	C8V7M5	C8V7N0	C8V7N0	C8V7N0	C8V7L9	Q5ARI0-S-242	Q5AS27-S-56	O93937-S-1885	G5EB57-S-285	G5EAZ3-S-272	C8VU49-S-11	C8VBJ9-S-536	C8VB27-Y-465	C8VAN8-S-209	C8VAK8-S-199	C8VAQ0-S-21	C8VA31-S-355
C8V903	C8V998	C8V8M6	C8V8U7	C8V9B5	C8V8S0	C8V7M1	C8V7M6	C8V7N4	C8V7N4	C8V7N4	C8V7M0	Q5ARJ4-S-187	Q5AS89-S-2	P07547-S-1017	G5EB77-S-39	G5EAZ5-S-53	C8VU49-T-37	C8VBJ9-S-555	C8VB27-S-525	C8VAQ0-S-21	C8VAK8-S-303	C8VAQ0-S-22	C8VA31-S-392
C8V916	C8V9B1	C8V8Q8	C8V8V4	C8V9B7	C8V8S8	C8V7M2	C8V7M9	C8V7Q0	C8V7Q0	C8V7Q0	C8V7M1	Q5ARK3-S-806	Q5ASA5-S-50	P0C1B0-S-120	G5EB90-S-52	G5EAZ5-S-54	C8VUB6-S-109	C8VBJ9-S-683	C8VB27-S-538	C8VAQ0-S-22	C8VAK8-S-437	C8VAQ7-S-9	C8VA34-S-138
C8V933	C8V9B5	C8V8R9	C8V903	C8V9C2	C8V8U3	C8V7M5	C8V7N0	C8V7S6	C8V7S6	C8V7S6	C8V7M2	Q5ARK3-S-808	Q5ASA5-T-828	P0C1B0-S-125	G5EB90-S-57	G5EAZ5-S-58	C8VUS6-S-262	C8VBJ9-S-686	C8VB27-S-542	C8VAQ0-S-65	C8VAK8-S-503	C8VAQ7-S-653	C8VA49-S-440
C8V963	C8V9B7	C8V8S0	C8V933	C8V9C3	C8V8U6	C8V7N0	C8V7N4	C8V7U8	C8V7U8	C8V7U8	C8V7M5	Q5ARL3-S-689	Q5ASA5-S-834	P0C5H7-S-833	O00098-S-41	G5EAZ5-S-707	G5EAS6-S-749	C8VBR5-S-195	C8VB27-S-583	C8VAQ0-T-92	C8VAK9-S-51	C8VAQ7-S-660	C8VA57-S-199
C8V966	C8V9C2	C8V8S8	C8V963	C8V9C7	C8V8U7	C8V7N4	C8V7Q0	C8V7V5	C8V7V5	C8V7V5	C8V7M6	Q5ARL3-S-733	Q5ASA5-T-839	P0C8Q0-S-262	O42777-S-78	G5EAZ6-S-323	G5EAS6-S-751	C8VBR5-S-196	C8VB27-S-585	C8VAQ7-S-9	C8VAL3-S-241	C8VAW6-S-207	C8VA69-S-41
C8V969	C8V9C3	C8V8U3	C8V966	C8V9C8	C8V8V4	C8V7Q0	C8V7S6	C8V7X1	C8V7X1	C8V7X1	C8V7N0	Q5ARW9-S-335	Q5ASA7-S-516	P17624-S-142	O42777-S-750	G5EAZ7-S-63	G5EAX9-S-189	C8VBT0-S-114	C8VB27-S-745	C8VAQ7-T-289	C8VAN8-S-209	C8VAY4-S-85	C8VA69-S-46
C8V971	C8V9C7	C8V8U6	C8V969	C8V9D5	C8V903	C8V7S6	C8V7U8	C8V7X2	C8V7X2	C8V7X2	C8V7N4	Q5AS27-S-41	Q5ASA7-S-518	P17624-S-144	O59922-S-38	G5EB08-S-496	G5EAY1-T-1141	C8VBT0-S-116	C8VB27-S-747	C8VAQ7-S-292	C8VAQ0-S-21	C8VAY4-S-103	C8VA69-T-48
C8V972	C8V9C8	C8V8U7	C8V971	C8V9E9	C8V916	C8V7U8	C8V7V5	C8V7X8	C8V7X8	C8V7X8	C8V7Q0	Q5AS27-S-42	Q5ASB5-S-39	P18819-S-397	O59922-S-53	G5EB08-S-500	G5EAY1-S-1379	C8VBX3-S-31	C8VB67-S-267	C8VAT2-T-19	C8VAQ0-S-22	C8VAY4-S-262	C8VA69-S-646
C8V991	C8V9E9	C8V8V4	C8V972	C8V9G3	C8V933	C8V7V5	C8V7X1	C8V827	C8V827	C8V827	C8V7S6	Q5AS27-S-56	Q5ASI4-S-163	P22360-S-525	O59922-S-406	G5EB08-S-508	G5EAY3-S-410	C8VBX7-S-354	C8VBH2-S-257	C8VAW6-S-207	C8VAQ0-S-65	C8VAY4-T-308	C8VA91-S-150
C8V993	C8V9G3	C8V903	C8V991	C8V9G4	C8V966	C8V7X1	C8V7X2	C8V829	C8V829	C8V829	C8V7U8	Q5AS71-S-352	Q5ASK6-T-151	P38093-S-418	O60039-S-321	G5EB20-S-230	G5EAY9-S-30	C8VC15-S-20	C8VBH4-T-13	C8VAX8-S-55	C8VAQ7-S-9	C8VAY4-S-340	C8VA91-S-151
C8V998	C8V9G4	C8V933	C8V993	C8V9G9	C8V969	C8V7X2	C8V7X8	C8V864	C8V864	C8V864	C8V7V5	Q5AS84-S-390	Q5ASN8-S-30	P38093-S-702	O93937-S-1883	G5EB26-S-51	G5EAZ5-S-53	C8VC16-S-3	C8VBH4-S-113	C8VAY4-S-85	C8VAQ7-T-274	C8VB25-T-31	C8VAK3-S-640
C8V9A6	C8V9G9	C8V966	C8V998	C8V9H4	C8V971	C8V7X8	C8V827	C8V880	C8V880	C8V880	C8V7X1	Q5ASA5-S-50	Q5ASN8-S-113	P41764-S-418	O93937-S-1885	G5EB36-T-653	G5EAZ5-S-54	C8VC57-S-457	C8VBH4-S-117	C8VAY4-S-262	C8VAQ7-T-289	C8VB25-S-814	C8VAK8-S-34
C8V9B1	C8V9I7	C8V969	C8V9A6	C8V9I7	C8V972	C8V827	C8V829	C8V884	C8V884	C8V884	C8V7X2	Q5ASA5-T-828	Q5ASN8-S-122	P48457-S-408	P07547-S-1017	G5EB39-S-323	G5EAZ6-S-323	C8VC81-S-15	C8VBH4-S-171	C8VAY4-S-340	C8VAQ7-S-292	C8VB25-S-1089	C8VAK8-S-111
C8V9B5	C8V9J3	C8V971	C8V9B1	C8V9J3	C8V991	C8V829	C8V864	C8V887	C8V887	C8V887	C8V7X8	Q5ASA5-S-834	Q5ASR9-S-301	P48457-S-413	P0C1B0-S-120	G5EB44-S-153	G5EAZ7-S-63	C8VCK1-S-198	C8VBH5-S-310	C8VB25-T-94	C8VAW6-S-207	C8VB25-S-1091	C8VAK8-S-113
C8V9B7	C8V9J8	C8V991	C8V9B5	C8V9J8	C8V993	C8V864	C8V880	C8V888	C8V888	C8V888	C8V827	Q5ASA5-T-839	Q5AT41-S-197	P60204-S-4	P0C1B0-S-125	G5EB57-S-285	G5EAZ8-S-175	C8VCK1-S-202	C8VBH5-S-314	C8VB25-S-814	C8VAX8-S-55	C8VB27-S-451	C8VAK8-S-199
C8V9C2	C8V9K2	C8V993	C8V9B7	C8V9K1	C8V997	C8V880	C8V884	C8V891	C8V891	C8V891	C8V829	Q5ASA7-S-516	Q5AT83-S-129	P78611-S-35	P0C8Q0-S-262	G5EB62-S-1054	G5EB05-S-175	C8VCK1-S-229	C8VBH5-S-375	C8VB25-S-1089	C8VAX8-Y-179	C8VB27-S-457	C8VAK8-S-303
C8V9C3	C8V9K6	C8V997	C8V9C2	C8V9K2	C8V998	C8V884	C8V887	C8V894	C8V894	C8V894	C8V864	Q5ASA7-S-518	Q5ATV4-S-411	P78611-S-41	P0CY38-S-386	G5EB77-S-39	G5EB08-S-496	C8VCK1-S-250	C8VBH5-S-520	C8VB25-S-1091	C8VAY4-S-85	C8VB27-Y-465	C8VAK8-S-437
C8V9C7	C8V9M5	C8V998	C8V9C3	C8V9K6	C8V9A0	C8V887	C8V891	C8V895	C8V895	C8V895	C8V880	Q5ASB5-S-39	Q5ATV4-S-413	P78611-S-74	P17624-S-144	G5EB90-S-57	G5EB08-S-500	C8VCK1-S-258	C8VBH5-S-874	C8VB27-S-451	C8VAY4-S-262	C8VB27-S-525	C8VAK8-S-503
C8V9C8	C8V9N7	C8V9A0	C8V9C7	C8V9M5	C8V9A6	C8V888	C8V894	C8V8B5	C8V8B5	C8V8A2	C8V884	Q5ASD4-S-325	Q5ATV8-S-589	Q00083-S-825	P18819-S-397	O00098-S-41	G5EB08-S-508	C8VCK1-S-333	C8VBH5-S-878	C8VB27-S-457	C8VAY4-T-308	C8VB27-S-538	C8VAK9-S-51
C8V9D5	C8V9N8	C8V9A6	C8V9C8	C8V9N7	C8V9B1	C8V891	C8V895	C8V8B9	C8V8B9	C8V8B5	C8V887	Q5ASE3-T-430	Q5ATW1-S-449	Q00083-T-828	P20445-S-209	O42777-S-54	G5EB13-S-462	C8VCK1-S-335	C8VBJ9-S-536	C8VB27-S-461	C8VAY4-S-340	C8VB27-S-542	C8VAN8-S-209
C8V9E9	C8V9P3	C8V9B1	C8V9D5	C8V9N8	C8V9B5	C8V894	C8V8B5	C8V8C9	C8V8C9	C8V8B9	C8V888	Q5ASK6-T-151	Q5ATX5-S-980	Q00202-S-173	P22360-S-525	O42777-S-78	G5EB13-T-464	C8VCL5-S-67	C8VBJ9-S-555	C8VB27-Y-462	C8VB25-T-31	C8VB27-S-583	C8VAQ0-S-21
C8V9G3	C8V9R9	C8V9B5	C8V9E9	C8V9P3	C8V9B7	C8V895	C8V8B9	C8V8D1	C8V8D3	C8V8C9	C8V891	Q5ASN8-S-30	Q5AU50-S-237	Q00646-Y-15	P38093-S-702	O42777-S-750	G5EB20-S-230	C8VCL7-S-209	C8VBJ9-S-683	C8VB27-S-525	C8VB25-S-814	C8VB27-S-585	C8VAQ0-S-22
C8V9G9	C8V9S1	C8V9B7	C8V9G3	C8V9R9	C8V9C2	C8V8A2	C8V8C9	C8V8D3	C8V8E0	C8V8D1	C8V894	Q5ASN8-S-122	Q5AU50-S-245	Q00647-S-791	P41764-S-418	O59922-S-38	G5EB26-S-51	C8VCL7-S-290	C8VBR5-S-195	C8VB27-S-583	C8VB25-S-1089	C8VB27-S-745	C8VAQ0-S-65
C8V9I7	C8V9S3	C8V9C2	C8V9G4	C8V9S1	C8V9C3	C8V8B5	C8V8D3	C8V8E0	C8V8E2	C8V8D3	C8V895	Q5ASR9-S-301	Q5AU60-S-14	Q00647-S-795	P48457-S-408	O59922-S-53	G5EB36-T-653	C8VCR2-T-304	C8VBR5-S-196	C8VB27-S-585	C8VB25-S-1091	C8VB27-S-747	C8VAQ0-T-92
C8V9J3	C8V9S7	C8V9C3	C8V9G9	C8V9S3	C8V9C7	C8V8B9	C8V8E0	C8V8E2	C8V8F1	C8V8E0	C8V8B5	Q5AT41-S-197	Q5AU61-S-541	Q00664-S-86	P48457-S-413	O59922-S-406	G5EB39-S-323	C8VCW1-S-7	C8VBT0-S-114	C8VB99-S-359	C8VB27-S-451	C8VBF8-S-105	C8VAQ7-S-9
C8V9J8	C8V9T3	C8V9C7	C8V9H4	C8V9S7	C8V9C8	C8V8C9	C8V8E2	C8V8F1	C8V8F5	C8V8E2	C8V8B9	Q5AT83-S-129	Q5AU65-T-292	Q00757-S-6	P60204-S-4	O59922-S-409	G5EB44-S-153	C8VCW1-S-236	C8VBT0-S-116	C8VBB9-T-517	C8VB27-S-457	C8VBH2-S-257	C8VAQ7-T-274
C8V9K1	C8V9T5	C8V9C8	C8V9I7	C8V9T1	C8V9D5	C8V8D1	C8V8F1	C8V8F5	C8V8F9	C8V8F1	C8V8C9	Q5ATL9-S-103	Q5AU66-S-5	Q00757-S-10	P78611-S-35	O93937-S-1883	G5EB66-T-315	C8VCW1-S-247	C8VBX0-S-180	C8VBF8-S-105	C8VB27-S-525	C8VBH4-T-13	C8VAQ7-T-289
C8V9K2	C8V9T6	C8V9D5	C8V9J3	C8V9T3	C8V9E9	C8V8D3	C8V8F5	C8V8F9	C8V8G5	C8V8F5	C8V8D1	Q5ATV4-S-402	Q5AU66-S-8	Q12526-S-177	P78611-S-41	O93937-S-1885	G5EB77-S-39	C8VCZ2-S-29	C8VC15-S-20	C8VBH2-S-257	C8VB27-S-538	C8VBH4-S-113	C8VAQ7-S-292
C8V9K6	C8V9U0	C8V9E9	C8V9J8	C8V9T5	C8V9G3	C8V8E0	C8V8F9	C8V8G5	C8V8G6	C8V8F9	C8V8D3	Q5ATV4-S-411	Q5AUA9-S-29	Q12526-S-182	P78611-S-74	P07547-S-1017	G5EB89-S-69	C8VD59-S-469	C8VC57-S-457	C8VBH4-T-13	C8VB27-S-542	C8VBH4-S-117	C8VAQ7-S-379
C8V9L5	C8V9V1	C8V9G3	C8V9K2	C8V9T6	C8V9G4	C8V8E2	C8V8G5	C8V8G6	C8V8G7	C8V8G5	C8V8E0	Q5ATV4-S-413	Q5AUB3-S-313	Q12526-S-192	P80581-S-15	P0C1B0-S-120	G5EB90-S-52	C8VD59-S-470	C8VC81-S-15	C8VBH4-S-113	C8VB27-S-583	C8VBH4-S-171	C8VAW6-S-207
C8V9M5	C8V9V9	C8V9G4	C8V9K6	C8V9U0	C8V9G9	C8V8F1	C8V8G6	C8V8G7	C8V8G9	C8V8G7	C8V8E2	Q5ATV4-S-430	Q5AUB4-S-177	Q12526-S-197	Q00083-S-498	P0C1B0-S-125	G5EB90-S-57	C8VD86-S-420	C8VCK1-S-198	C8VBH4-S-117	C8VB27-S-585	C8VBH5-S-310	C8VAX8-S-55
C8V9N7	C8V9W3	C8V9G9	C8V9M5	C8V9V1	C8V9H4	C8V8F5	C8V8G7	C8V8G9	C8V8H2	C8V8G9	C8V8F1	Q5ATV4-Y-436	Q5AUG9-S-309	Q12555-T-4	Q00083-S-825	P0C1B0-T-267	O00098-S-41	C8VD86-S-425	C8VCK1-S-229	C8VBH4-S-171	C8VB27-S-745	C8VBH5-S-314	C8VAX8-Y-179
C8V9N8	C8V9Y5	C8V9I7	C8V9N7	C8V9V9	C8V9I7	C8V8F9	C8V8G9	C8V8H0	C8V8H4	C8V8H2	C8V8F5	Q5ATV4-S-440	Q5AUG9-S-313	Q5AQ92-S-213	Q00202-S-173	P0C8Q0-S-262	O42777-S-54	C8VDC9-S-75	C8VCK1-S-250	C8VBH5-S-310	C8VB27-S-747	C8VBH5-S-375	C8VAY4-S-85
C8V9P3	C8V9Z4	C8V9J3	C8V9N8	C8V9W3	C8V9J3	C8V8G5	C8V8H2	C8V8H2	C8V8H5	C8V8H4	C8V8F9	Q5ATV8-S-589	Q5AUG9-S-315	Q5AQB7-S-309	Q00646-Y-15	P0CY38-S-386	O42777-S-78	C8VDE5-S-104	C8VCK1-S-333	C8VBH5-S-314	C8VB99-S-359	C8VBH5-S-520	C8VAY4-S-262
C8V9R9	C8V9Z5	C8V9J8	C8V9P3	C8V9Y5	C8V9J8	C8V8G6	C8V8H4	C8V8H4	C8V8H7	C8V8H5	C8V8G5	Q5ATW1-S-449	Q5AUJ2-S-144	Q5AQB7-S-510	Q00647-S-791	P17624-S-144	O59922-S-38	C8VDE5-S-106	C8VCK1-S-335	C8VBH5-S-375	C8VBH2-S-257	C8VBH5-S-874	C8VAY4-T-308
C8V9S1	C8VA01	C8V9K1	C8V9R9	C8V9Z0	C8V9K1	C8V8G7	C8V8H5	C8V8H5	C8V8I3	C8V8H7	C8V8G6	Q5AU19-S-1297	Q5AUM0-S-634	Q5AQF7-S-70	Q00647-S-795	P18819-S-397	O59922-S-53	C8VDI2-S-108	C8VCK1-S-433	C8VBH5-S-874	C8VBH4-T-13	C8VBH5-S-878	C8VAY4-S-340
C8V9S3	C8VA27	C8V9K2	C8V9S1	C8V9Z4	C8V9K2	C8V8G9	C8V8H7	C8V8H7	C8V8I4	C8V8I3	C8V8G7	Q5AU50-S-237	Q5AUM0-S-638	Q5AQF9-S-197	Q00757-S-10	P20445-S-209	O59922-S-120	C8VDK0-S-162	C8VCL5-S-67	C8VBH5-S-878	C8VBH4-S-113	C8VBJ9-S-536	C8VB12-S-296
C8V9S7	C8VA31	C8V9K6	C8V9S3	C8VA01	C8V9K6	C8V8H0	C8V8I3	C8V8I3	C8V8J0	C8V8I4	C8V8G9	Q5AU50-S-245	Q5AV03-S-339	Q5AQG4-S-59	Q00757-S-115	P22360-S-525	O59922-S-406	C8VDQ4-S-632	C8VCL7-S-209	C8VBJ9-S-536	C8VBH4-S-117	C8VBJ9-S-555	C8VB25-S-814
C8V9T3	C8VA34	C8V9L5	C8V9S7	C8VA27	C8V9L5	C8V8H2	C8V8I4	C8V8I4	C8V8J7	C8V8J0	C8V8H0	Q5AU59-S-735	Q5AV97-S-636	Q5AQG4-S-539	Q12526-S-177	P38093-S-702	O60039-S-152	C8VDQ4-S-674	C8VCL7-S-290	C8VBJ9-S-555	C8VBH4-S-171	C8VBJ9-S-683	C8VB25-S-1089
C8V9T5	C8VA40	C8V9M5	C8V9T1	C8VA31	C8V9M5	C8V8H4	C8V8J0	C8V8J0	C8V8J9	C8V8J7	C8V8H2	Q5AU60-S-14	Q5AV97-S-646	Q5AQG4-S-546	Q12526-S-182	P60204-S-4	O60039-S-321	C8VDQ4-T-876	C8VCR2-T-304	C8VBJ9-S-683	C8VBH5-S-310	C8VBL0-S-743	C8VB25-S-1091
C8V9U0	C8VA44	C8V9N7	C8V9T3	C8VA34	C8V9N7	C8V8H5	C8V8J7	C8V8J7	C8V8L0	C8V8J9	C8V8H4	Q5AU60-S-44	Q5AVD1-S-18	Q5AQG4-S-549	Q12526-S-192	P78611-S-41	O93937-S-1883	C8VEH4-S-282	C8VCW1-S-7	C8VBT0-S-114	C8VBH5-S-314	C8VBR5-S-195	C8VB27-S-451
C8V9V1	C8VA46	C8V9N8	C8V9T5	C8VA40	C8V9N8	C8V8H7	C8V8J9	C8V8J9	C8V8L4	C8V8L0	C8V8H5	Q5AU61-S-541	Q5AVD1-S-70	Q5AQG4-S-551	Q12526-S-197	P78611-S-74	O93937-S-1885	C8VEP4-S-67	C8VCW1-S-236	C8VBT0-S-116	C8VBH5-S-520	C8VBR5-S-196	C8VB27-S-457
C8V9V9	C8VA49	C8V9P3	C8V9T6	C8VA44	C8V9P3	C8V8I3	C8V8L0	C8V8L0	C8V8L9	C8V8L4	C8V8H7	Q5AUA9-S-29	Q5AVF4-S-622	Q5AQL7-S-888	Q12555-T-4	P80581-S-15	P07547-S-1017	C8VEW6-S-488	C8VCW1-S-247	C8VBT0-S-189	C8VBH5-S-874	C8VBT0-S-114	C8VB27-S-461
C8V9W3	C8VA50	C8V9R9	C8V9U0	C8VA46	C8V9R9	C8V8I4	C8V8L4	C8V8L4	C8V8M6	C8V8L9	C8V8I3	Q5AUB3-S-313	Q5AVF7-S-178	Q5AQM2-T-14	Q5AQ92-S-213	Q00083-S-825	P0C1B0-S-120	C8VF08-S-194	C8VD86-S-420	C8VBT0-S-191	C8VBH5-S-878	C8VBT0-S-116	C8VB27-Y-462
C8V9Y5	C8VA57	C8V9S1	C8V9V1	C8VA49	C8V9S1	C8V8J0	C8V8L9	C8V8L9	C8V8Q8	C8V8M6	C8V8I4	Q5AUB4-S-177	Q5AVF7-T-180	Q5AQM2-T-659	Q5AQB7-S-309	Q00202-S-173	P0C1B0-S-125	C8VF08-S-528	C8VD86-S-425	C8VBX3-S-31	C8VBJ9-S-536	C8VBX3-S-31	C8VB27-S-525
C8V9Z0	C8VA73	C8V9S3	C8V9V9	C8VA50	C8V9S3	C8V8J7	C8V8M6	C8V8M6	C8V8R9	C8V8Q8	C8V8J0	Q5AUF4-S-625	Q5AVG3-S-294	Q5AQM2-Y-664	Q5AQB7-S-510	Q00646-Y-15	P0C1B0-T-267	C8VF08-S-534	C8VDC6-S-58	C8VC15-S-20	C8VBJ9-S-555	C8VBX7-S-354	C8VB27-S-538
C8V9Z4	C8VAB7	C8V9S7	C8V9W3	C8VA57	C8V9S7	C8V8J9	C8V8Q8	C8V8Q8	C8V8S0	C8V8R9	C8V8J7	Q5AUG3-T-680	Q5AVH0-S-250	Q5AQM2-T-1133	Q5AQF7-S-70	Q00647-S-791	P0C8Q0-S-262	C8VF08-S-543	C8VDI2-S-108	C8VC57-S-457	C8VBJ9-S-683	C8VC15-S-20	C8VB27-S-542
C8V9Z5	C8VAH9	C8V9T1	C8V9Y5	C8VA73	C8V9T1	C8V8L0	C8V8R9	C8V8R9	C8V8S8	C8V8S0	C8V8J9	Q5AUH7-S-316	Q5AVH4-S-75	Q5AQM2-S-1146	Q5AQF9-S-197	Q00664-S-86	P0CY38-S-386	C8VF08-S-615	C8VDK0-S-162	C8VC81-S-15	C8VBL0-S-743	C8VC57-S-457	C8VB27-S-583
C8VA27	C8VAK8	C8V9T2	C8V9Z0	C8VAB7	C8V9T3	C8V8L4	C8V8S0	C8V8S0	C8V8U3	C8V8S8	C8V8L0	Q5AUL7-S-602	Q5AVH4-S-77	Q5AQQ8-S-546	Q5AQG4-S-59	Q00737-S-1079	P17624-S-142	C8VF10-S-198	C8VDQ4-S-632	C8VCK1-S-198	C8VBR5-S-195	C8VC81-S-15	C8VB27-S-585
C8VA31	C8VAK9	C8V9T3	C8V9Z4	C8VAH9	C8V9T5	C8V8L9	C8V8S8	C8V8S8	C8V8U6	C8V8U3	C8V8L4	Q5AUM0-S-634	Q5AVJ4-S-426	Q5AQX7-S-45	Q5AQG4-S-539	Q00757-S-6	P17624-S-144	C8VF10-T-518	C8VDQ4-S-674	C8VCK1-S-202	C8VBR5-S-196	C8VCK1-S-198	C8VB27-S-745
C8VA34	C8VAL8	C8V9T5	C8V9Z5	C8VAK8	C8V9T6	C8V8M6	C8V8U3	C8V8U3	C8V8U7	C8V8U6	C8V8L9	Q5AUM0-S-638	Q5AVK2-Y-1163	Q5AR81-S-433	Q5AQL7-S-888	Q00757-S-10	P18819-S-397	C8VF37-S-29	C8VDQ4-T-876	C8VCK1-S-229	C8VBT0-S-114	C8VCK1-S-229	C8VB27-S-747
C8VA40	C8VAL9	C8V9T6	C8VA27	C8VAK9	C8V9U0	C8V8Q8	C8V8U6	C8V8U6	C8V8V4	C8V8U7	C8V8M6	Q5AUR9-S-36	Q5AVM3-T-30	Q5ARA2-S-219	Q5AQM2-T-14	Q00757-S-115	P22360-S-525	C8VF59-S-614	C8VEH4-S-282	C8VCK1-S-250	C8VBT0-S-116	C8VCK1-S-250	C8VBB9-T-517
C8VA44	C8VAM4	C8V9U0	C8VA31	C8VAL8	C8V9V1	C8V8R9	C8V8U7	C8V8U7	C8V916	C8V8V4	C8V8Q8	Q5AV03-S-339	Q5AVM9-S-235	Q5ARA2-S-223	Q5AQM2-T-659	Q12526-S-177	P38093-S-418	C8VF59-S-617	C8VF08-S-194	C8VCK1-S-258	C8VBX0-S-180	C8VCK1-S-258	C8VBF8-S-105
C8VA46	C8VAN4	C8V9V1	C8VA34	C8VAL9	C8V9V9	C8V8S0	C8V8V4	C8V8V4	C8V933	C8V916	C8V8R9	Q5AV97-S-636	Q5AVT0-S-265	Q5ARA2-S-1308	Q5AQM2-Y-664	Q12526-S-182	P41764-S-418	C8VF62-S-142	C8VF08-S-534	C8VCK1-S-333	C8VBX3-S-31	C8VCK1-S-333	C8VBH2-S-257
C8VA49	C8VAN8	C8V9V9	C8VA40	C8VAM4	C8V9W3	C8V8S8	C8V916	C8V903	C8V963	C8V933	C8V8S0	Q5AV97-S-646	Q5AVU0-S-113	Q5ARA3-T-375	Q5AQM2-T-1133	Q12526-S-192	P60204-S-4	C8VFC8-S-670	C8VF08-S-543	C8VCK1-S-335	C8VBX7-S-354	C8VCK1-S-335	C8VBH4-T-13
C8VA50	C8VAN9	C8V9W3	C8VA44	C8VAN4	C8V9Y5	C8V8U3	C8V933	C8V916	C8V966	C8V963	C8V8S8	Q5AVD1-S-18	Q5AVV2-T-23	Q5ARH5-S-557	Q5AQM2-S-1146	Q12526-S-197	P60204-S-82	C8VFD0-S-59	C8VF08-S-615	C8VCL7-S-209	C8VC15-S-20	C8VCK1-S-433	C8VBH4-S-113
C8VA57	C8VAQ0	C8V9Y5	C8VA46	C8VAN8	C8V9Z0	C8V8U6	C8V963	C8V933	C8V968	C8V966	C8V8U3	Q5AVD1-S-70	Q5AVV2-S-27	Q5ARJ4-S-187	Q5AQQ8-S-546	Q12555-T-4	P78611-S-35	C8VFD0-S-61	C8VF10-S-198	C8VCL7-S-290	C8VC16-S-3	C8VCL5-S-67	C8VBH4-S-117
C8VA69	C8VAQ6	C8V9Z0	C8VA49	C8VAQ0	C8V9Z4	C8V8U7	C8V966	C8V963	C8V969	C8V968	C8V8U6	Q5AVF7-S-178	Q5AVV4-S-83	Q5ARL3-S-689	Q5AQX6-S-42	Q5AQ92-S-213	P78611-S-41	C8VFE1-S-475	C8VF10-T-518	C8VCR2-T-304	C8VC57-S-457	C8VCL7-S-209	C8VBH4-S-171
C8VA73	C8VAS0	C8V9Z4	C8VA50	C8VAQ7	C8V9Z5	C8V8V4	C8V968	C8V966	C8V971	C8V969	C8V8U7	Q5AVF7-T-180	Q5AVV8-S-641	Q5ART4-S-18	Q5AQX7-S-45	Q5AQB7-S-309	P78611-S-74	C8VFE1-S-613	C8VF62-S-142	C8VCW1-S-7	C8VC81-S-15	C8VCL7-S-290	C8VBH5-S-310
C8VAA8	C8VAT2	C8V9Z5	C8VA57	C8VAS0	C8VA01	C8V916	C8V969	C8V968	C8V972	C8V971	C8V8V4	Q5AVG3-S-294	Q5AVV8-S-650	Q5ART4-S-21	Q5AR81-S-433	Q5AQB7-S-510	P80581-S-15	C8VFE1-S-616	C8VFD0-S-59	C8VCW1-S-236	C8VCK1-S-198	C8VCR2-T-304	C8VBH5-S-314
C8VAB7	C8VAT8	C8VA01	C8VA69	C8VAT2	C8VA27	C8V933	C8V971	C8V969	C8V973	C8V972	C8V916	Q5AVH0-S-250	Q5AVV8-S-1819	Q5AS27-S-41	Q5ARA2-S-219	Q5AQF7-S-70	Q00083-S-825	C8VFF9-S-685	C8VFD0-S-61	C8VCW1-S-247	C8VCK1-S-229	C8VCW1-S-7	C8VBH5-S-874
C8VAH9	C8VAT9	C8VA27	C8VA73	C8VAT8	C8VA31	C8V963	C8V972	C8V971	C8V991	C8V973	C8V933	Q5AVH4-S-75	Q5AVW5-S-282	Q5AS27-S-42	Q5ARA2-S-223	Q5AQF9-S-197	Q00202-S-173	C8VFJ6-S-211	C8VFE1-S-475	C8VD59-S-469	C8VCK1-S-250	C8VCW1-S-236	C8VBH5-S-878
C8VAK8	C8VAU8	C8VA31	C8VAB7	C8VAT9	C8VA34	C8V966	C8V991	C8V972	C8V993	C8V991	C8V963	Q5AVH4-S-77	Q5AVW7-S-587	Q5AS27-S-56	Q5ARA2-S-1308	Q5AQM2-T-14	Q00646-Y-15	C8VFJ6-S-234	C8VFE1-S-616	C8VD59-S-470	C8VCK1-S-258	C8VCZ2-S-29	C8VBH5-S-890
C8VAK9	C8VAV1	C8VA34	C8VAH9	C8VAU8	C8VA40	C8V968	C8V993	C8V973	C8V996	C8V993	C8V966	Q5AVL0-S-247	Q5AVX6-S-25	Q5AS71-S-352	Q5ARA3-T-375	Q5AQM2-T-659	Q00647-S-371	C8VFN0-S-459	C8VFF9-S-685	C8VD59-S-648	C8VCK1-S-333	C8VD86-S-420	C8VBJ9-S-536
C8VAL8	C8VAW2	C8VA40	C8VAK8	C8VAV1	C8VA41	C8V969	C8V996	C8V991	C8V997	C8V996	C8V968	Q5AVM3-T-30	Q5AVY6-S-428	Q5AS89-S-2	Q5ARI0-S-242	Q5AQM2-Y-664	Q00647-S-791	C8VFN0-S-467	C8VFJ6-S-211	C8VD86-S-420	C8VCK1-S-335	C8VD86-S-425	C8VBJ9-S-555
C8VAL9	C8VAZ1	C8VA44	C8VAK9	C8VAW2	C8VA44	C8V971	C8V997	C8V993	C8V998	C8V997	C8V969	Q5AVM9-S-235	Q5AVZ2-S-812	Q5AS96-S-82	Q5ARI5-S-188	Q5AQM2-T-1133	Q00664-S-86	C8VFS3-S-602	C8VFN0-S-459	C8VD86-S-425	C8VCK1-S-433	C8VDC6-S-58	C8VBJ9-S-683
C8VAM4	C8VAZ8	C8VA46	C8VAL8	C8VAZ1	C8VA46	C8V972	C8V998	C8V996	C8V9A0	C8V998	C8V971	Q5AVN0-S-1061	Q5AVZ2-S-840	Q5ASA5-S-50	Q5ARJ4-S-187	Q5AQM2-S-1146	Q00737-S-1079	C8VFS3-S-1098	C8VFN0-S-467	C8VD89-S-1057	C8VCL5-S-67	C8VDC9-S-75	C8VBJ9-S-686
C8VAN4	C8VB12	C8VA49	C8VAL9	C8VAZ8	C8VA49	C8V973	C8V9A0	C8V997	C8V9A6	C8V9A0	C8V972	Q5AVV4-S-83	Q5AVZ2-S-881	Q5ASA5-T-828	Q5ARL3-S-689	Q5AQQ8-S-546	Q00757-S-6	C8VG45-S-454	C8VFS3-S-1098	C8VDC6-S-58	C8VCL7-S-209	C8VDI2-S-108	C8VBT0-S-114
C8VAN8	C8VB15	C8VA50	C8VAM4	C8VB12	C8VA50	C8V991	C8V9A6	C8V998	C8V9B1	C8V9A6	C8V973	Q5AVV8-S-641	Q5AVZ3-S-610	Q5ASA5-S-834	Q5ART4-S-18	Q5AQX6-S-42	Q00757-S-10	C8VG56-S-82	C8VG45-S-454	C8VDC9-S-75	C8VCL7-S-290	C8VDK0-S-162	C8VBT0-S-116
C8VAN9	C8VB24	C8VA57	C8VAN4	C8VB24	C8VA57	C8V993	C8V9B1	C8V9A0	C8V9B5	C8V9B1	C8V991	Q5AVV8-S-650	Q5AVZ4-S-195	Q5ASA5-T-839	Q5ART4-S-21	Q5AQX7-S-45	Q00757-S-115	C8VG86-S-872	C8VG56-S-82	C8VDC9-T-501	C8VCR2-T-304	C8VDQ4-S-632	C8VBT0-S-189
C8VAQ0	C8VB25	C8VA69	C8VAN8	C8VB25	C8VA69	C8V996	C8V9B5	C8V9A6	C8V9B7	C8V9B5	C8V993	Q5AVV8-S-1819	Q5AVZ8-T-114	Q5ASA7-S-516	Q5AS27-S-41	Q5AR81-S-433	Q00757-S-120	C8VG91-S-228	C8VG86-S-872	C8VDE5-S-104	C8VCW1-S-7	C8VDQ4-S-674	C8VBT0-S-191
C8VAQ7	C8VB26	C8VA73	C8VAN9	C8VB26	C8VA73	C8V997	C8V9B7	C8V9B1	C8V9C2	C8V9B7	C8V996	Q5AVW5-S-282	Q5AW04-S-83	Q5ASA7-S-518	Q5AS27-S-42	Q5ARA2-S-219	Q12526-S-177	C8VG99-T-703	C8VG90-S-562	C8VDE5-S-106	C8VCW1-S-236	C8VDQ4-T-876	C8VBX0-S-180
C8VAS0	C8VB27	C8VAB7	C8VAQ0	C8VB27	C8VAB7	C8V998	C8V9C2	C8V9B5	C8V9C3	C8V9C2	C8V997	Q5AVW7-S-587	Q5AW22-S-748	Q5ASB5-S-39	Q5AS27-S-56	Q5ARA2-S-223	Q12526-S-192	C8VG99-T-743	C8VG91-S-228	C8VDI2-S-108	C8VCW1-S-247	C8VEH4-S-282	C8VBX3-S-31
C8VAT2	C8VB61	C8VAH9	C8VAQ6	C8VB61	C8VAH9	C8V9A0	C8V9C3	C8V9B7	C8V9C7	C8V9C3	C8V998	Q5AVX6-S-25	Q5AW26-S-602	Q5ASD4-S-325	Q5AS71-S-352	Q5ARA2-S-1308	Q12526-S-197	C8VG99-S-744	C8VG99-T-703	C8VDQ4-S-632	C8VCZ2-S-29	C8VEP4-S-67	C8VBX7-S-354
C8VAT8	C8VB69	C8VAK8	C8VAS0	C8VB69	C8VAK8	C8V9A6	C8V9C7	C8V9C2	C8V9C8	C8V9C7	C8V9A0	Q5AVZ2-S-812	Q5AW26-S-604	Q5ASE3-T-430	Q5AS84-S-390	Q5ARA3-T-375	Q12555-T-4	C8VGA1-S-402	C8VG99-T-743	C8VDQ4-S-674	C8VD59-S-469	C8VEW6-S-488	C8VC15-S-20
C8VAT9	C8VB77	C8VAK9	C8VAT2	C8VB77	C8VAK9	C8V9B1	C8V9C8	C8V9C3	C8V9D5	C8V9C8	C8V9A6	Q5AVZ8-T-114	Q5AW39-S-214	Q5ASK6-T-151	Q5AS96-S-82	Q5ARG4-S-334	Q12555-T-354	C8VGA1-S-407	C8VG99-S-744	C8VDQ4-T-784	C8VD59-S-470	C8VEX3-S-93	C8VC57-S-457
C8VAU8	C8VB91	C8VAL8	C8VAT8	C8VB95	C8VAL8	C8V9B5	C8V9D5	C8V9C7	C8V9E9	C8V9D5	C8V9B1	Q5AW04-S-83	Q5AW49-S-288	Q5ASN8-S-30	Q5ASA5-S-50	Q5ARH8-S-357	Q5AQB7-S-309	C8VGH0-S-360	C8VGA1-S-402	C8VDQ4-S-786	C8VD86-S-420	C8VF08-S-194	C8VC81-S-15
C8VAV1	C8VB95	C8VAL9	C8VAT9	C8VBA9	C8VAL9	C8V9B7	C8V9E9	C8V9C8	C8V9G3	C8V9E9	C8V9B5	Q5AW22-S-748	Q5AW49-S-293	Q5ASN8-S-113	Q5ASA5-T-828	Q5ARI0-S-242	Q5AQB7-S-510	C8VGH0-S-370	C8VGA1-S-407	C8VDQ4-T-876	C8VD86-S-425	C8VF08-S-528	C8VCK1-S-198
C8VAW2	C8VBA9	C8VAM4	C8VAU8	C8VBB9	C8VAM4	C8V9C2	C8V9G3	C8V9D5	C8V9G4	C8V9G3	C8V9B7	Q5AW39-S-214	Q5AW49-S-528	Q5ASN8-S-122	Q5ASA5-S-834	Q5ARI5-S-188	Q5AQF7-S-70	C8VGI4-S-193	C8VGH0-S-360	C8VEH4-S-282	C8VDC6-S-58	C8VF08-S-534	C8VCK1-S-202
C8VAZ1	C8VBB9	C8VAN4	C8VAV1	C8VBC3	C8VAN4	C8V9C3	C8V9G4	C8V9E9	C8V9G9	C8V9G4	C8V9C2	Q5AW49-S-288	Q5AW65-S-214	Q5ASR9-S-301	Q5ASA5-T-839	Q5ARJ4-S-187	Q5AQF9-S-197	C8VGI4-S-288	C8VGH0-S-370	C8VEL8-S-70	C8VDC9-S-75	C8VF08-S-543	C8VCK1-S-229
C8VAZ8	C8VBC3	C8VAN8	C8VAW2	C8VBH2	C8VAN8	C8V9C7	C8V9G9	C8V9G3	C8V9H0	C8V9G9	C8V9C3	Q5AW49-S-293	Q5AW73-S-283	Q5AT41-S-197	Q5ASA5-S-845	Q5ARL3-S-689	Q5AQG4-S-59	C8VGI5-S-13	C8VGI4-S-193	C8VEW9-S-142	C8VDE5-S-104	C8VF08-S-615	C8VCK1-S-250
C8VB07	C8VBH3	C8VAN9	C8VAZ1	C8VBH3	C8VAN9	C8V9C8	C8V9H0	C8V9G4	C8V9H4	C8V9H0	C8V9C7	Q5AW49-S-528	Q5AW79-S-87	Q5AT83-S-129	Q5ASA7-S-516	Q5ART4-S-18	Q5AQG4-S-539	C8VGM0-T-253	C8VGI4-S-288	C8VEX3-S-93	C8VDE5-S-106	C8VF10-S-198	C8VCK1-S-258
C8VB12	C8VBH5	C8VAQ0	C8VAZ8	C8VBH5	C8VAQ0	C8V9D5	C8V9H4	C8V9G9	C8V9I7	C8V9H4	C8V9C8	Q5AW65-S-214	Q5AWA8-T-287	Q5ATV4-S-402	Q5ASA7-S-518	Q5ART4-S-21	Q5AQG4-S-546	C8VGM0-S-261	C8VGI5-S-13	C8VF08-S-194	C8VDI2-S-108	C8VF10-T-518	C8VCK1-S-333
C8VB15	C8VBH6	C8VAQ6	C8VB12	C8VBH6	C8VAQ6	C8V9E9	C8V9I7	C8V9H0	C8V9J3	C8V9I7	C8V9D5	Q5AW73-S-283	Q5AWD0-S-249	Q5ATV4-S-411	Q5ASB5-S-39	Q5ART6-S-161	Q5AQG4-S-549	C8VGM0-S-1114	C8VGM0-T-253	C8VF08-S-528	C8VDK0-S-162	C8VF37-S-29	C8VCK1-S-335
C8VB24	C8VBI0	C8VAS0	C8VB15	C8VBI4	C8VAR7	C8V9G3	C8V9J3	C8V9H4	C8V9J8	C8V9J3	C8V9E9	Q5AW79-S-87	Q5AWI2-S-1469	Q5ATV4-S-413	Q5ASD4-S-325	Q5AS27-S-41	Q5AQG4-S-551	C8VH46-S-160	C8VGM0-S-261	C8VF08-S-534	C8VDQ4-S-632	C8VF62-S-142	C8VCK1-S-433
C8VB25	C8VBI3	C8VAT2	C8VB24	C8VBJ7	C8VAS0	C8V9G4	C8V9J8	C8V9I7	C8V9K1	C8V9J8	C8V9G3	Q5AWA8-T-287	Q5AWI2-S-1471	Q5ATV4-S-430	Q5ASE3-T-430	Q5AS27-S-42	Q5AQL7-S-888	C8VH61-S-25	C8VGM0-S-608	C8VF08-S-543	C8VDQ4-S-674	C8VFD0-S-59	C8VCL5-S-67
C8VB26	C8VBI4	C8VAT8	C8VB25	C8VBJ9	C8VAT2	C8V9G9	C8V9K1	C8V9J3	C8V9K2	C8V9K1	C8V9G4	Q5AWM7-S-620	Q5AWM7-S-620	Q5ATV4-S-440	Q5ASK6-T-151	Q5AS27-S-56	Q5AQM2-T-14	C8VHA5-S-415	C8VGM0-S-1114	C8VF08-S-615	C8VDQ4-T-876	C8VFD0-S-61	C8VCL7-S-209
C8VB27	C8VBJ7	C8VAT9	C8VB26	C8VBL3	C8VAT8	C8V9H0	C8V9K2	C8V9J8	C8V9K6	C8V9K2	C8V9G9	Q5AWM7-S-622	Q5AWM7-S-622	Q5ATV8-S-589	Q5ASN8-S-30	Q5AS71-S-352	Q5AQM2-T-659	C8VHA7-S-76	C8VH46-S-157	C8VF10-T-518	C8VEH4-S-282	C8VFE1-S-475	C8VCL7-S-290
C8VB61	C8VBJ9	C8VAU8	C8VB27	C8VBL4	C8VAT9	C8V9H4	C8V9K6	C8V9K1	C8V9L5	C8V9K6	C8V9H0	Q5AWM7-S-642	Q5AWN0-S-260	Q5AU15-S-342	Q5ASN8-S-113	Q5AS84-S-390	Q5AQM2-Y-664	C8VHC5-S-1461	C8VH46-S-160	C8VF37-S-29	C8VEP4-S-67	C8VFE1-S-616	C8VCR2-T-304
C8VB69	C8VBL3	C8VAV1	C8VB61	C8VBQ1	C8VAU8	C8V9I7	C8V9L5	C8V9K2	C8V9M5	C8V9L5	C8V9H4	Q5AWM7-S-646	Q5AWN1-S-225	Q5AU15-S-343	Q5ASN8-S-122	Q5AS89-S-2	Q5AQM2-S-1146	C8VHD0-S-147	C8VH61-S-25	C8VF62-S-142	C8VEX3-S-93	C8VFF9-S-685	C8VCW1-S-7
C8VB77	C8VBL4	C8VAW2	C8VB69	C8VBR5	C8VAV1	C8V9J3	C8V9M5	C8V9K6	C8V9N7	C8V9M5	C8V9I7	Q5AWN0-S-260	Q5AWT0-S-573	Q5AU50-S-237	Q5ASR9-S-301	Q5AS96-S-82	Q5AQQ8-S-546	C8VHD2-S-235	C8VHA5-S-415	C8VF70-S-11	C8VF08-S-194	C8VFJ6-S-211	C8VCW1-S-236
C8VB91	C8VBQ1	C8VAZ1	C8VB77	C8VBS9	C8VAW2	C8V9J8	C8V9N7	C8V9L5	C8V9N8	C8V9N7	C8V9J3	Q5AWN4-S-315	Q5AWT0-S-914	Q5AU50-S-245	Q5AT41-S-197	Q5ASA5-S-50	Q5AQX6-S-42	C8VHD2-S-487	C8VHA7-S-76	C8VF70-S-12	C8VF08-S-528	C8VFJ6-S-234	C8VCW1-S-247
C8VB95	C8VBR5	C8VAZ8	C8VB91	C8VBV1	C8VAZ1	C8V9K1	C8V9N8	C8V9M5	C8V9P3	C8V9N8	C8V9J8	Q5AWS6-S-34	Q5AWZ9-S-41	Q5AU54-T-61	Q5AT83-S-129	Q5ASA5-T-828	Q5AR81-S-433	C8VHD2-S-490	C8VHC5-S-43	C8VFD0-S-59	C8VF08-S-534	C8VFJ6-S-244	C8VCW2-S-145
C8VBA9	C8VBS9	C8VB07	C8VB95	C8VBV2	C8VAZ8	C8V9K2	C8V9P3	C8V9N7	C8V9R9	C8V9P3	C8V9K1	Q5AWT0-S-573	Q5AX37-S-82	Q5AU54-S-355	Q5ATV4-S-402	Q5ASA5-S-834	Q5ARA2-S-219	C8VHD2-S-1141	C8VHC5-S-224	C8VFD0-S-61	C8VF08-S-543	C8VFN0-S-459	C8VD86-S-420
C8VBB9	C8VBU6	C8VB12	C8VBA9	C8VBW6	C8VB07	C8V9K6	C8V9R9	C8V9N8	C8V9S1	C8V9R9	C8V9K2	Q5AX37-S-82	Q5AX42-S-294	Q5AU59-S-735	Q5ATV4-S-411	Q5ASA5-T-839	Q5ARA2-S-223	C8VHD2-S-1329	C8VHC5-S-256	C8VFE1-S-330	C8VF08-S-615	C8VFN0-S-467	C8VD86-S-425
C8VBC3	C8VBV1	C8VB15	C8VBB9	C8VBW7	C8VB12	C8V9L5	C8V9S1	C8V9P3	C8V9S3	C8V9S1	C8V9K6	Q5AX42-S-294	Q5AX42-S-572	Q5AU60-S-14	Q5ATV4-S-413	Q5ASA7-S-516	Q5ARA2-S-1308	C8VHJ2-S-136	C8VHC5-S-1461	C8VFE1-S-333	C8VF10-S-198	C8VFS3-S-1098	C8VD89-S-1057
C8VBH2	C8VBV2	C8VB24	C8VBC3	C8VBX1	C8VB15	C8V9M5	C8V9S3	C8V9R9	C8V9S7	C8V9S3	C8V9L5	Q5AX42-S-572	Q5AX75-S-197	Q5AU60-S-44	Q5ATV4-S-430	Q5ASA7-S-518	Q5ARA3-T-375	C8VHJ2-S-483	C8VHD0-S-147	C8VFE1-S-422	C8VF37-S-29	C8VG45-S-454	C8VDC6-S-58
C8VBH3	C8VBW6	C8VB25	C8VBH2	C8VBX3	C8VB24	C8V9N7	C8V9S7	C8V9S1	C8V9T1	C8V9S7	C8V9M5	Q5AX75-S-197	Q5AXD0-S-119	Q5AU61-S-541	Q5ATV4-Y-436	Q5ASB5-S-39	Q5ARG4-S-334	C8VHJ4-S-23	C8VHD2-S-235	C8VFE1-S-424	C8VF62-S-142	C8VG56-S-82	C8VDC9-S-75
C8VBH4	C8VBW7	C8VB26	C8VBH3	C8VBX7	C8VB25	C8V9N8	C8V9T1	C8V9S3	C8V9T2	C8V9T1	C8V9N7	Q5AXD0-S-119	Q5AXF0-S-112	Q5AU65-T-292	Q5ATV4-S-440	Q5ASD4-S-325	Q5ARI0-S-240	C8VHJ4-S-270	C8VHD2-S-1141	C8VFE1-S-475	C8VFC8-S-670	C8VG86-S-872	C8VDE5-S-104
C8VBH5	C8VBX1	C8VB27	C8VBH5	C8VBY4	C8VB26	C8V9P3	C8V9T2	C8V9S7	C8V9T5	C8V9T2	C8V9N8	Q5AXD0-S-719	Q5AXG9-S-68	Q5AU66-S-5	Q5ATV8-S-589	Q5ASE3-T-430	Q5ARI5-S-188	C8VHJ7-S-310	C8VHD2-S-1329	C8VFE1-S-613	C8VFD0-S-59	C8VG90-S-562	C8VDE5-S-106
C8VBH6	C8VBX3	C8VB61	C8VBH6	C8VBZ7	C8VB27	C8V9R9	C8V9T5	C8V9T1	C8V9T6	C8V9T5	C8V9P3	Q5AXD0-T-723	Q5AXH3-S-1139	Q5AU66-S-8	Q5AU19-S-1297	Q5ASK6-T-151	Q5ARJ4-S-187	C8VHQ9-S-116	C8VHJ2-S-136	C8VFE1-S-616	C8VFD0-S-61	C8VG91-S-228	C8VDI2-S-108
C8VBI4	C8VBX7	C8VB69	C8VBI4	C8VC05	C8VB61	C8V9S1	C8V9T6	C8V9T2	C8V9U0	C8V9T6	C8V9R9	Q5AXD2-S-16	Q5AXH3-S-1141	Q5AUA9-S-29	Q5AU50-S-237	Q5ASN8-S-30	Q5ARL3-S-689	C8VHR2-S-134	C8VHJ2-S-483	C8VFJ6-S-211	C8VFE1-S-475	C8VG99-T-703	C8VDK0-S-162
C8VBJ7	C8VBY4	C8VB77	C8VBJ7	C8VC06	C8VB69	C8V9S3	C8V9U0	C8V9T3	C8V9V1	C8V9U0	C8V9S1	Q5AXD2-S-189	Q5AXH5-S-967	Q5AUB3-S-313	Q5AU50-S-245	Q5ASN8-S-113	Q5ARL3-S-733	C8VHR2-S-334	C8VHJ4-S-19	C8VFJ6-S-234	C8VFE1-S-616	C8VG99-T-743	C8VDQ4-S-632
C8VBJ9	C8VBZ7	C8VB91	C8VBJ9	C8VC12	C8VB77	C8V9S7	C8V9V1	C8V9T5	C8V9V9	C8V9V1	C8V9S3	Q5AXD6-S-348	Q5AXJ4-S-384	Q5AUB4-S-177	Q5AU54-S-355	Q5ASN8-S-122	Q5ART4-S-18	C8VHR4-S-293	C8VHJ4-S-23	C8VFS3-S-1098	C8VFF9-S-685	C8VG99-S-744	C8VDQ4-S-674
C8VBL3	C8VC05	C8VB95	C8VBL3	C8VC13	C8VB95	C8V9T1	C8V9V9	C8V9T6	C8V9W3	C8V9V9	C8V9S7	Q5AXF0-S-112	Q5AXJ4-S-387	Q5AUF4-S-625	Q5AU59-S-735	Q5ASR9-S-301	Q5ART4-S-21	C8VHR4-S-296	C8VHJ4-S-270	C8VG45-S-454	C8VFJ6-S-211	C8VGA1-S-402	C8VDQ4-T-876
C8VBL4	C8VC06	C8VBA9	C8VBL4	C8VC15	C8VBA9	C8V9T2	C8V9W3	C8V9U0	C8V9W5	C8V9W3	C8V9T1	Q5AXG9-S-68	Q5AXV0-S-1356	Q5AUF9-S-371	Q5AU60-S-14	Q5AT41-S-197	Q5ART6-S-161	C8VIC5-S-382	C8VHJ7-S-310	C8VG56-S-82	C8VFJ6-S-234	C8VGA1-S-407	C8VEH4-S-282
C8VBQ1	C8VC12	C8VBB9	C8VBQ1	C8VC16	C8VBB9	C8V9T5	C8V9W6	C8V9V1	C8V9W6	C8V9W6	C8V9T2	Q5AXH3-S-1139	Q5AXW3-S-9	Q5AUH4-S-868	Q5AU60-S-44	Q5AT83-S-129	Q5AS27-S-41	C8VIC5-S-389	C8VHQ9-S-116	C8VG86-S-872	C8VFN0-S-459	C8VGH0-S-360	C8VEW6-S-488
C8VBR5	C8VC13	C8VBC3	C8VBR5	C8VC25	C8VBC3	C8V9T6	C8V9Y5	C8V9V9	C8V9Y5	C8V9Y5	C8V9T5	Q5AXH3-S-1141	Q5AXW3-S-304	Q5AUH7-S-316	Q5AU61-S-541	Q5ATV4-Y-399	Q5AS27-S-42	C8VID5-S-29	C8VHR2-S-334	C8VG91-S-228	C8VFN0-S-467	C8VGH0-S-370	C8VEW9-S-142
C8VBS9	C8VC15	C8VBH2	C8VBS9	C8VC47	C8VBH2	C8V9U0	C8V9Z0	C8V9W3	C8V9Z0	C8V9Z0	C8V9T6	Q5AXH5-S-967	Q5AYJ0-S-378	Q5AUJ2-S-144	Q5AU66-S-5	Q5ATV4-S-402	Q5AS27-S-56	C8VID5-S-31	C8VHR4-S-293	C8VG99-T-703	C8VFS3-S-1098	C8VGI4-S-193	C8VEX3-S-93
C8VBU6	C8VC16	C8VBH3	C8VBU6	C8VC57	C8VBH3	C8V9V1	C8V9Z4	C8V9W6	C8V9Z4	C8V9Z4	C8V9U0	Q5AXJ4-S-384	Q5AYL5-S-441	Q5AUL7-S-602	Q5AU66-S-8	Q5ATV4-S-411	Q5AS63-S-26	C8VID5-S-267	C8VHR4-S-296	C8VG99-T-743	C8VG45-S-454	C8VGI4-S-288	C8VF08-S-194
C8VBV1	C8VC25	C8VBH4	C8VBV1	C8VC65	C8VBH4	C8V9V9	C8VA01	C8V9Y5	C8VA01	C8VA01	C8V9V1	Q5AXJ4-S-387	Q5AYL7-S-200	Q5AUM0-S-634	Q5AUA9-S-29	Q5ATV4-S-413	Q5AS71-S-352	C8VID9-S-51	C8VIC5-S-382	C8VG99-S-744	C8VG56-S-82	C8VGI5-S-13	C8VF08-S-528
C8VBV2	C8VC47	C8VBH5	C8VBV2	C8VC81	C8VBH5	C8V9W3	C8VA27	C8V9Z0	C8VA27	C8VA27	C8V9V9	Q5AXS5-S-230	Q5AYL7-S-202	Q5AUM0-S-638	Q5AUB3-S-313	Q5ATV4-S-430	Q5AS84-S-390	C8VIM6-T-190	C8VIC5-S-389	C8VGA1-S-402	C8VG86-S-872	C8VGM0-T-253	C8VF08-S-534
C8VBW6	C8VC57	C8VBH6	C8VBW6	C8VC84	C8VBH6	C8V9W5	C8VA31	C8V9Z4	C8VA31	C8VA31	C8V9W3	Q5AXT8-S-498	Q5AYL9-S-84	Q5AUM0-T-647	Q5AUB4-S-177	Q5ATV4-S-440	Q5AS89-S-2	C8VIQ3-S-446	C8VID5-S-29	C8VGA1-S-407	C8VG90-S-562	C8VGM0-S-261	C8VF08-S-543
C8VBW7	C8VC65	C8VBI0	C8VBW7	C8VC88	C8VBI0	C8V9W6	C8VA34	C8VA27	C8VA34	C8VA34	C8V9W5	Q5AXT8-S-510	Q5AYM9-S-599	Q5AUR9-S-36	Q5AUF4-S-625	Q5ATV8-S-589	Q5AS96-S-82	C8VIQ4-S-131	C8VID5-S-31	C8VGH0-S-360	C8VG91-S-228	C8VGM0-S-576	C8VF08-S-615
C8VBX1	C8VC81	C8VBI4	C8VBX1	C8VC90	C8VBI4	C8V9Y5	C8VA40	C8VA31	C8VA40	C8VA40	C8V9W6	Q5AXV5-S-1486	Q5AYN6-S-11	Q5AV03-S-339	Q5AUG9-S-309	Q5ATW1-S-449	Q5ASA5-S-50	C8VIQ4-S-176	C8VID5-S-267	C8VGH0-S-370	C8VG99-T-703	C8VGM0-T-577	C8VF10-S-198
C8VBX3	C8VC84	C8VBJ7	C8VBX3	C8VC98	C8VBJ7	C8V9Z0	C8VA41	C8VA34	C8VA41	C8VA41	C8V9Y5	Q5AXW3-S-9	Q5AYN6-S-302	Q5AV86-S-249	Q5AUG9-S-313	Q5AU50-S-237	Q5ASA5-T-828	C8VIQ4-T-178	C8VID9-S-51	C8VGI4-S-193	C8VG99-T-743	C8VGM0-S-608	C8VF10-T-518
C8VBX7	C8VC88	C8VBJ9	C8VBX7	C8VCA5	C8VBJ9	C8V9Z4	C8VA44	C8VA40	C8VA44	C8VA44	C8V9Z0	Q5AXW3-S-304	Q5AYP0-S-459	Q5AV97-S-636	Q5AUG9-S-315	Q5AU50-S-245	Q5ASA5-S-834	C8VIY5-S-97	C8VIM6-T-190	C8VGI5-S-13	C8VG99-S-744	C8VGM0-S-837	C8VF37-S-29
C8VBY4	C8VC90	C8VBL3	C8VBY4	C8VCA7	C8VBL3	C8VA01	C8VA46	C8VA44	C8VA46	C8VA46	C8V9Z4	Q5AXW6-S-136	Q5AYR2-T-222	Q5AV97-S-646	Q5AUH7-S-316	Q5AU60-S-14	Q5ASA5-T-839	C8VIY6-S-250	C8VIQ3-S-446	C8VGM0-T-253	C8VGA0-S-635	C8VGM0-S-1114	C8VF62-S-142
C8VBZ7	C8VC98	C8VBL4	C8VBZ7	C8VCB7	C8VBL4	C8VA27	C8VA49	C8VA46	C8VA49	C8VA49	C8VA01	Q5AYC1-S-768	Q5AYR3-S-388	Q5AVD1-S-70	Q5AUL7-S-602	Q5AU60-S-44	Q5ASA5-S-845	C8VIZ5-S-3	C8VIQ4-S-131	C8VGM0-S-261	C8VGA1-S-402	C8VH46-S-157	C8VF70-S-11
C8VC06	C8VCA5	C8VBQ1	C8VC05	C8VCH4	C8VBQ1	C8VA31	C8VA50	C8VA49	C8VA50	C8VA50	C8VA27	Q5AYJ0-S-378	Q5AYR3-S-390	Q5AVF1-S-916	Q5AUM0-S-634	Q5AU61-S-541	Q5ASA7-S-516	C8VIZ5-S-8	C8VIQ4-S-140	C8VGM0-S-1114	C8VGA1-S-407	C8VH46-S-160	C8VF70-S-12
C8VC12	C8VCB7	C8VBR5	C8VC06	C8VCH9	C8VBR5	C8VA34	C8VA57	C8VA50	C8VA57	C8VA57	C8VA31	Q5AYL5-S-441	Q5AYS2-S-4	Q5AVF1-T-917	Q5AUM0-S-638	Q5AUA9-S-29	Q5ASA7-S-518	C8VIZ6-T-2	C8VIR5-S-7	C8VH46-S-157	C8VGH0-S-360	C8VH61-S-25	C8VFD0-S-59
C8VC13	C8VCH4	C8VBS9	C8VC12	C8VCJ0	C8VBS9	C8VA40	C8VA69	C8VA57	C8VA69	C8VA69	C8VA34	Q5AYL5-S-664	Q5AYS2-S-7	Q5AVF1-S-919	Q5AUR9-S-36	Q5AUB3-S-313	Q5ASB5-S-39	C8VIZ6-S-25	C8VIY2-S-76	C8VH46-S-160	C8VGH0-S-370	C8VHA5-S-415	C8VFD0-S-61
C8VC15	C8VCH9	C8VBU6	C8VC13	C8VCJ6	C8VBU6	C8VA44	C8VA73	C8VA69	C8VA73	C8VA73	C8VA40	Q5AYL5-T-673	Q5AYS9-S-1195	Q5AVF4-S-622	Q5AV03-S-339	Q5AUB4-S-177	Q5ASE3-T-430	C8VIZ6-S-48	C8VIY2-S-77	C8VH61-S-25	C8VGI4-S-193	C8VHA7-S-76	C8VFE1-S-330
C8VC16	C8VCJ0	C8VBV1	C8VC15	C8VCK1	C8VBV1	C8VA46	C8VA85	C8VA73	C8VA85	C8VAA8	C8VA41	Q5AYL5-S-935	Q5AYT7-S-213	Q5AVF7-S-178	Q5AV97-S-636	Q5AUF4-S-344	Q5ASI4-S-163	C8VIZ6-S-59	C8VIY5-S-97	C8VHA5-S-415	C8VGI5-S-13	C8VHC5-S-43	C8VFE1-S-333
C8VC25	C8VCK1	C8VBV2	C8VC16	C8VCL7	C8VBV2	C8VA49	C8VAA8	C8VA85	C8VAA8	C8VAB7	C8VA44	Q5AYL5-S-941	Q5AYV0-S-440	Q5AVF7-T-180	Q5AV97-S-646	Q5AUF4-S-625	Q5ASK6-T-151	C8VIZ6-S-82	C8VIY6-S-250	C8VHA7-S-49	C8VGM0-T-253	C8VHC5-S-256	C8VFE1-S-475
C8VC47	C8VCL7	C8VBW6	C8VC25	C8VCM2	C8VBW6	C8VA50	C8VAB7	C8VAA8	C8VAB7	C8VAH9	C8VA46	Q5AYL7-S-200	Q5AYX2-Y-195	Q5AVH4-S-75	Q5AVD1-S-18	Q5AUH7-S-316	Q5ASN8-S-30	C8VJ09-S-211	C8VIZ5-S-3	C8VHA7-S-76	C8VGM0-S-261	C8VHC5-S-1461	C8VFE1-S-616
C8VC57	C8VCM2	C8VBW7	C8VC47	C8VCP2	C8VBW7	C8VA57	C8VAH9	C8VAB7	C8VAH9	C8VAK8	C8VA49	Q5AYL7-S-202	Q5AYX3-S-63	Q5AVH4-S-77	Q5AVD1-S-70	Q5AUJ2-S-144	Q5ASN8-S-113	C8VJ09-S-217	C8VIZ5-S-8	C8VHB7-S-98	C8VGM0-S-576	C8VHD0-S-147	C8VFF9-S-685
C8VC65	C8VCP2	C8VBX1	C8VC57	C8VCP9	C8VBX1	C8VA69	C8VAK8	C8VAH9	C8VAK8	C8VAK9	C8VA50	Q5AYM9-S-599	Q5AYX3-S-754	Q5AVI3-T-506	Q5AVF7-S-178	Q5AUL7-S-602	Q5ASN8-S-122	C8VJ31-S-258	C8VIZ6-S-25	C8VHC5-S-224	C8VGM0-T-577	C8VHD2-S-235	C8VFJ6-S-211
C8VC81	C8VCP9	C8VBX3	C8VC65	C8VCR7	C8VBX3	C8VA73	C8VAK9	C8VAK8	C8VAK9	C8VAL8	C8VA57	Q5AYN2-S-309	Q5AZC0-S-508	Q5AVI3-S-508	Q5AVF7-T-180	Q5AUM0-S-634	Q5ASN8-S-160	C8VJ31-S-262	C8VIZ6-S-48	C8VHC5-S-256	C8VGM0-S-608	C8VHD2-S-1141	C8VFJ6-S-234
C8VC84	C8VCR7	C8VBX7	C8VC81	C8VCS3	C8VBX7	C8VA85	C8VAL8	C8VAK9	C8VAL8	C8VAL9	C8VA69	Q5AYN6-S-11	Q5AZC6-S-880	Q5AVJ4-S-426	Q5AVG3-S-294	Q5AUM0-S-638	Q5ASR9-S-301	C8VJ33-S-51	C8VIZ6-S-59	C8VHC5-S-1461	C8VGM0-S-1114	C8VHD2-S-1329	C8VFN0-S-459
C8VC88	C8VCS3	C8VBY4	C8VC84	C8VCU1	C8VBY4	C8VAA8	C8VAL9	C8VAL8	C8VAL9	C8VAM4	C8VA73	Q5AYN6-S-302	Q5AZD8-S-661	Q5AVK2-Y-1163	Q5AVH0-S-250	Q5AUR9-S-36	Q5AT41-S-197	C8VJ33-S-298	C8VIZ6-S-82	C8VHD0-S-147	C8VH46-S-157	C8VHJ2-S-136	C8VFN0-S-467
C8VC90	C8VCU1	C8VBZ7	C8VC88	C8VCW1	C8VBZ7	C8VAB7	C8VAM4	C8VAL9	C8VAM4	C8VAN2	C8VAA8	Q5AYR2-T-222	Q5AZD8-S-663	Q5AVK6-S-146	Q5AVH4-S-4	Q5AV03-S-339	Q5AT83-S-129	C8VJ33-S-302	C8VJ09-S-211	C8VHD0-S-150	C8VH46-S-160	C8VHJ2-S-483	C8VFS3-S-1098
C8VC98	C8VCW1	C8VC05	C8VC90	C8VCW3	C8VC05	C8VAH9	C8VAN2	C8VAM4	C8VAN2	C8VAN4	C8VAB7	Q5AYR3-S-388	Q5AZE2-S-119	Q5AVL0-S-247	Q5AVH4-S-75	Q5AV97-S-636	Q5ATV4-S-402	C8VJ33-S-818	C8VJ09-S-217	C8VHD2-S-235	C8VH61-S-25	C8VHJ4-S-19	C8VG45-S-454
C8VCA5	C8VCW3	C8VC06	C8VC98	C8VCZ0	C8VC06	C8VAK8	C8VAN4	C8VAN2	C8VAN4	C8VAN8	C8VAH9	Q5AYS0-S-318	Q5AZE5-S-288	Q5AVM3-T-30	Q5AVH4-S-77	Q5AV97-S-646	Q5ATV4-S-411	C8VJ38-S-53	C8VJ33-S-51	C8VHD2-S-1141	C8VHA5-S-415	C8VHJ4-S-23	C8VG56-S-82
C8VCA7	C8VCZ0	C8VC12	C8VCA5	C8VCZ2	C8VC12	C8VAK9	C8VAN8	C8VAN4	C8VAN8	C8VAN9	C8VAK8	Q5AYS0-T-347	Q5AZF2-S-397	Q5AVM9-S-235	Q5AVI4-S-574	Q5AVD1-S-18	Q5ATV4-S-413	C8VJ38-S-58	C8VJ33-S-298	C8VHD2-S-1329	C8VHA7-S-76	C8VHJ4-S-270	C8VG86-S-872
C8VCB1	C8VCZ2	C8VC13	C8VCA7	C8VD04	C8VC13	C8VAL8	C8VAN9	C8VAN8	C8VAN9	C8VAQ0	C8VAK9	Q5AYS0-S-350	Q5AZH6-S-169	Q5AVV2-T-23	Q5AVL0-S-247	Q5AVF4-S-618	Q5ATV4-S-430	C8VJ57-S-1447	C8VJ33-S-302	C8VHJ2-S-136	C8VHC5-S-43	C8VHJ7-S-310	C8VG91-S-228
C8VCB7	C8VD04	C8VC15	C8VCB7	C8VD10	C8VC15	C8VAL9	C8VAQ0	C8VAN9	C8VAQ0	C8VAQ6	C8VAL8	Q5AYS9-S-1195	Q5AZH7-S-46	Q5AVV2-S-27	Q5AVM3-T-30	Q5AVF4-S-622	Q5ATV4-S-440	C8VJ72-T-159	C8VJ33-S-818	C8VHJ2-S-470	C8VHC5-S-224	C8VHQ9-S-116	C8VG99-T-703
C8VCH4	C8VD10	C8VC16	C8VCH4	C8VD16	C8VC16	C8VAM4	C8VAQ6	C8VAQ0	C8VAQ6	C8VAQ7	C8VAL9	Q5AYT7-S-213	Q5AZH7-S-290	Q5AVV4-S-83	Q5AVM9-S-235	Q5AVF7-S-178	Q5ATV8-S-589	C8VJ78-S-54	C8VJ38-S-53	C8VHJ2-S-483	C8VHC5-S-256	C8VHR2-S-334	C8VG99-T-743
C8VCJ0	C8VD16	C8VC25	C8VCJ0	C8VD17	C8VC25	C8VAN2	C8VAQ7	C8VAQ6	C8VAQ7	C8VAR7	C8VAM4	Q5AYT7-S-216	Q5AZJ6-T-577	Q5AVV8-S-641	Q5AVN0-S-315	Q5AVF7-T-180	Q5ATW1-S-449	C8VJ78-S-484	C8VJ38-S-58	C8VHJ4-S-19	C8VHC5-S-1461	C8VHR4-S-293	C8VG99-S-744
C8VCJ4	C8VD17	C8VC47	C8VCJ4	C8VD28	C8VC47	C8VAN4	C8VAR7	C8VAQ7	C8VAR7	C8VAS0	C8VAN2	Q5AYU4-S-239	Q5AZJ6-T-788	Q5AVV8-S-650	Q5AVN0-S-753	Q5AVG3-S-294	Q5AU19-S-1297	C8VJB5-S-279	C8VJ53-S-465	C8VHJ4-S-23	C8VHC8-S-21	C8VHR4-S-296	C8VGA1-S-402
C8VCK1	C8VD28	C8VC57	C8VCK1	C8VD48	C8VC57	C8VAN8	C8VAS0	C8VAR7	C8VAS0	C8VAT2	C8VAN4	Q5AYV0-S-440	Q5AZJ6-S-795	Q5AVV8-S-1819	Q5AVN0-S-1061	Q5AVH0-S-250	Q5AU20-S-1193	C8VJB5-S-415	C8VJ57-S-1447	C8VHJ4-S-270	C8VHD0-S-147	C8VIC5-S-382	C8VGA1-S-407
C8VCL7	C8VD48	C8VC65	C8VCL7	C8VD84	C8VC65	C8VAN9	C8VAT2	C8VAS0	C8VAT2	C8VAT8	C8VAN8	Q5AYV6-S-134	Q5AZL8-S-87	Q5AVW5-S-282	Q5AVV4-S-83	Q5AVH4-S-4	Q5AU49-S-59	C8VJB5-S-464	C8VJ72-T-159	C8VHJ7-S-310	C8VHD2-S-235	C8VIC5-S-389	C8VGH0-S-360
C8VCM2	C8VD56	C8VC81	C8VCM2	C8VD86	C8VC81	C8VAQ0	C8VAT8	C8VAT2	C8VAT8	C8VAT9	C8VAN9	Q5AYX2-Y-195	Q5AZM3-S-1093	Q5AVW7-S-587	Q5AVV8-S-641	Q5AVH4-S-75	Q5AU50-S-237	C8VJD9-T-274	C8VJ78-S-54	C8VHQ9-S-116	C8VHD2-S-487	C8VID5-S-29	C8VGH0-S-370
C8VCP2	C8VD59	C8VC84	C8VCP2	C8VD89	C8VC84	C8VAQ6	C8VAT9	C8VAT8	C8VAT9	C8VAU5	C8VAQ0	Q5AYX3-S-63	Q5AZQ2-S-293	Q5AVX6-S-25	Q5AVV8-S-650	Q5AVH4-S-77	Q5AU50-S-245	C8VJN4-S-60	C8VJ78-S-484	C8VHR2-S-334	C8VHD2-S-490	C8VID5-S-31	C8VGI4-S-193
C8VCR7	C8VD84	C8VC88	C8VCR7	C8VD90	C8VC88	C8VAQ7	C8VAU5	C8VAT9	C8VAU5	C8VAU8	C8VAQ6	Q5AYX3-S-754	Q5AZQ2-S-534	Q5AVY6-S-428	Q5AVV8-S-665	Q5AVI3-T-506	Q5AU54-T-61	C8VJX1-S-388	C8VJ88-S-314	C8VHR4-S-293	C8VHD2-S-1141	C8VID5-S-267	C8VGI5-S-13
C8VCS3	C8VD86	C8VC90	C8VCS3	C8VDC2	C8VC90	C8VAR7	C8VAU8	C8VAU5	C8VAU8	C8VAV1	C8VAQ7	Q5AZB0-Y-470	Q5AZQ3-S-3	Q5AVZ2-S-840	Q5AVV8-S-1819	Q5AVI3-S-508	Q5AU54-S-355	C8VJX1-S-391	C8VJB5-S-415	C8VHR4-S-296	C8VHD2-S-1329	C8VID9-S-51	C8VGM0-S-239
C8VCU1	C8VD89	C8VC98	C8VCU1	C8VDC5	C8VC98	C8VAS0	C8VAV1	C8VAU8	C8VAV1	C8VAY4	C8VAR7	Q5AZC0-S-508	Q5AZR0-S-141	Q5AVZ2-S-881	Q5AVW5-S-282	Q5AVK2-Y-1163	Q5AU60-S-44	C8VJX1-S-404	C8VJB5-S-464	C8VIC5-S-382	C8VHJ2-S-136	C8VID9-S-118	C8VGM0-S-242
C8VCW1	C8VD90	C8VCA5	C8VCW1	C8VDC6	C8VCA5	C8VAT2	C8VAW2	C8VAV1	C8VAW2	C8VAZ1	C8VAR8	Q5AZD3-S-372	Q5AZT8-T-139	Q5AVZ3-S-610	Q5AVW7-S-587	Q5AVM3-T-30	Q5AU61-S-541	C8VJZ5-S-392	C8VJB5-S-467	C8VIC5-S-389	C8VHJ2-S-483	C8VIM6-T-102	C8VGM0-T-253
C8VCW3	C8VDB9	C8VCB5	C8VCW3	C8VDC9	C8VCA7	C8VAT8	C8VAY4	C8VAW2	C8VAY4	C8VAZ8	C8VAS0	Q5AZD8-S-661	Q5AZT8-S-141	Q5AVZ4-S-195	Q5AVX6-S-25	Q5AVM9-S-235	Q5AU62-S-289	C8VK49-S-59	C8VJB5-S-534	C8VID5-S-29	C8VHJ4-S-23	C8VIM6-T-190	C8VGM0-S-261
C8VCZ0	C8VDC2	C8VCB7	C8VCZ0	C8VDG6	C8VCB5	C8VAT9	C8VAZ1	C8VAY4	C8VAZ1	C8VB12	C8VAT2	Q5AZD8-S-663	Q5AZV5-T-278	Q5AVZ8-T-114	Q5AVZ2-S-812	Q5AVN0-S-315	Q5AUA9-S-29	C8VK49-S-960	C8VJD9-T-274	C8VID5-S-31	C8VHJ4-S-270	C8VIQ3-S-446	C8VGM0-S-312
C8VCZ2	C8VDC5	C8VCH4	C8VCZ2	C8VDG7	C8VCB7	C8VAU8	C8VAZ8	C8VAZ1	C8VAZ8	C8VB15	C8VAT8	Q5AZE2-S-119	Q5AZW5-S-564	Q5AW04-S-83	Q5AVZ2-S-840	Q5AVN0-S-1061	Q5AUB3-S-313	C8VK49-S-1240	C8VJN4-S-60	C8VID5-S-267	C8VHJ7-S-310	C8VIQ4-S-131	C8VGM0-S-608
C8VD04	C8VDC6	C8VCH9	C8VD04	C8VDH1	C8VCH4	C8VAV1	C8VB12	C8VAZ8	C8VB12	C8VB24	C8VAT9	Q5AZE5-S-288	Q5AZX0-S-76	Q5AW22-S-748	Q5AVZ2-S-881	Q5AVT0-S-244	Q5AUB4-S-177	C8VK49-S-1487	C8VJW6-S-272	C8VID9-S-51	C8VHQ9-S-116	C8VIY2-S-77	C8VGM0-S-1114
C8VD16	C8VDC9	C8VCJ0	C8VD16	C8VDH2	C8VCH9	C8VAW2	C8VB15	C8VB12	C8VB15	C8VB25	C8VAU5	Q5AZF2-S-397	Q5AZZ8-S-121	Q5AW39-S-214	Q5AVZ3-S-610	Q5AVU0-T-111	Q5AUF4-S-625	C8VK51-S-66	C8VJW6-S-278	C8VIE4-T-114	C8VHR2-S-334	C8VIY5-S-97	C8VH46-S-157
C8VD17	C8VDG7	C8VCJ4	C8VD17	C8VDH4	C8VCJ0	C8VAY4	C8VB24	C8VB15	C8VB24	C8VB26	C8VAU8	Q5AZF2-S-471	Q5B010-S-1130	Q5AW49-S-528	Q5AVZ4-S-195	Q5AVV4-S-83	Q5AUG3-T-680	C8VK54-S-95	C8VJX1-S-388	C8VIM6-T-102	C8VHR4-S-293	C8VIY6-S-250	C8VH46-S-160
C8VD28	C8VDH1	C8VCJ6	C8VD28	C8VDI2	C8VCJ4	C8VAZ1	C8VB25	C8VB24	C8VB25	C8VB27	C8VAV1	Q5AZH6-S-169	Q5B010-S-1284	Q5AW56-S-971	Q5AVZ8-T-114	Q5AVV8-S-641	Q5AUH7-S-316	C8VK54-S-227	C8VJX1-S-391	C8VIM6-T-190	C8VHR4-S-296	C8VIZ5-S-3	C8VH61-S-25
C8VD48	C8VDH2	C8VCK1	C8VD48	C8VDK0	C8VCJ6	C8VAZ8	C8VB26	C8VB25	C8VB26	C8VB61	C8VAW2	Q5AZH7-S-290	Q5B010-S-1289	Q5AW65-S-214	Q5AW04-S-83	Q5AVV8-S-650	Q5AUL7-S-602	C8VK54-S-258	C8VJZ5-S-392	C8VIQ3-S-446	C8VIC5-S-382	C8VIZ5-S-8	C8VHA5-S-415
C8VD56	C8VDH4	C8VCL7	C8VD56	C8VDL8	C8VCK1	C8VB07	C8VB27	C8VB26	C8VB27	C8VB69	C8VAY4	Q5AZI5-S-313	Q5B010-S-1297	Q5AW73-T-281	Q5AW22-S-748	Q5AVV8-S-661	Q5AUM0-S-634	C8VK65-S-343	C8VK49-S-59	C8VIR5-S-7	C8VIC5-S-389	C8VIZ6-T-2	C8VHA7-S-49
C8VD84	C8VDI2	C8VCM2	C8VD84	C8VDL9	C8VCL7	C8VB12	C8VB61	C8VB27	C8VB61	C8VB77	C8VAZ1	Q5AZJ1-S-43	Q5B063-S-13	Q5AW73-S-283	Q5AW26-S-602	Q5AVV8-S-1819	Q5AUM0-S-638	C8VK94-S-56	C8VK49-S-1240	C8VIU9-S-135	C8VID5-S-29	C8VIZ6-S-25	C8VHB7-S-98
C8VD86	C8VDJ4	C8VCP2	C8VD86	C8VDM6	C8VCM2	C8VB15	C8VB69	C8VB61	C8VB69	C8VB91	C8VAZ8	Q5AZJ6-T-577	Q5B072-S-83	Q5AW79-S-87	Q5AW26-S-604	Q5AVW5-S-282	Q5AUM0-T-647	C8VK94-S-997	C8VK49-T-1310	C8VIY2-S-77	C8VID5-S-31	C8VIZ6-S-48	C8VHC5-S-43
C8VD89	C8VDK0	C8VCR7	C8VD89	C8VDQ4	C8VCP2	C8VB24	C8VB77	C8VB69	C8VB77	C8VB95	C8VB12	Q5AZJ6-T-788	Q5B088-S-218	Q5AWA8-S-556	Q5AW39-S-214	Q5AVW7-S-587	Q5AUR9-S-36	C8VKD1-S-386	C8VK51-S-66	C8VIY5-S-97	C8VID5-S-267	C8VIZ6-S-59	C8VHC5-S-224
C8VD90	C8VDL2	C8VCS3	C8VD90	C8VE39	C8VCR7	C8VB25	C8VB91	C8VB77	C8VB91	C8VBA0	C8VB15	Q5AZJ6-S-795	Q5B0C0-T-117	Q5AWD0-S-249	Q5AW49-S-288	Q5AVX6-S-25	Q5AV03-S-339	C8VKD7-S-39	C8VK51-S-231	C8VIY6-S-250	C8VID9-S-51	C8VIZ6-S-82	C8VHC5-S-1461
C8VDB9	C8VDL8	C8VCU1	C8VDC2	C8VE43	C8VCS3	C8VB26	C8VB95	C8VB91	C8VB95	C8VBA9	C8VB24	Q5AZM8-S-288	Q5B0D4-S-28	Q5AWH6-S-99	Q5AW49-S-293	Q5AVY6-S-428	Q5AV97-S-636	C8VKD7-S-42	C8VK54-S-95	C8VIZ5-S-3	C8VIM6-T-190	C8VJ09-S-211	C8VHD0-S-147
C8VDC2	C8VDL9	C8VCW1	C8VDC5	C8VE57	C8VCU1	C8VB27	C8VBA0	C8VB95	C8VBA0	C8VBB9	C8VB25	Q5AZN6-S-103	Q5B0D4-S-99	Q5AWI2-S-1469	Q5AW49-S-528	Q5AVZ2-S-812	Q5AV97-S-646	C8VKD7-T-43	C8VK54-S-227	C8VIZ5-T-7	C8VIP2-S-172	C8VJ09-S-217	C8VHD0-S-150
C8VDC5	C8VDM6	C8VCW3	C8VDC6	C8VE96	C8VCW1	C8VB61	C8VBA9	C8VBA0	C8VBA9	C8VBC3	C8VB26	Q5AZQ2-S-381	Q5B0E2-S-455	Q5AWI2-S-1471	Q5AW57-S-291	Q5AVZ2-S-881	Q5AVD1-S-18	C8VKH5-S-595	C8VK54-S-258	C8VIZ6-T-2	C8VIP2-S-176	C8VJ33-S-51	C8VHD2-S-235
C8VDC6	C8VDQ4	C8VCZ0	C8VDC9	C8VEF5	C8VCW3	C8VB69	C8VBB9	C8VBA9	C8VBB9	C8VBE6	C8VB27	Q5AZQ2-S-534	Q5B0E2-S-731	Q5AWM7-S-620	Q5AW65-S-214	Q5AVZ8-T-114	Q5AVD1-S-70	C8VKH9-S-13	C8VK65-S-343	C8VIZ6-S-25	C8VIQ3-S-446	C8VJ33-S-298	C8VHD2-S-487
C8VDC9	C8VE43	C8VCZ2	C8VDG6	C8VEH4	C8VCZ0	C8VB77	C8VBC3	C8VBB9	C8VBC3	C8VBH1	C8VB61	Q5AZQ3-S-3	Q5B0E2-S-734	Q5AWM7-S-622	Q5AW65-S-281	Q5AW04-S-83	Q5AVF1-S-916	C8VKH9-S-831	C8VK94-S-56	C8VIZ6-S-48	C8VIQ4-S-131	C8VJ33-S-302	C8VHD2-S-490
C8VDG6	C8VE57	C8VD04	C8VDG7	C8VEH9	C8VCZ2	C8VB91	C8VBE6	C8VBC3	C8VBE6	C8VBH2	C8VB69	Q5AZR0-S-141	Q5B0E2-T-738	Q5AWN0-S-260	Q5AW73-S-283	Q5AW22-S-748	Q5AVF1-T-917	C8VKH9-S-834	C8VK94-S-997	C8VIZ6-S-59	C8VIY2-S-76	C8VJ33-S-818	C8VHD2-S-1141
C8VDG7	C8VE96	C8VD10	C8VDH1	C8VEP4	C8VD04	C8VB95	C8VBH1	C8VBE6	C8VBH1	C8VBH3	C8VB77	Q5AZT8-T-139	Q5B0E9-S-529	Q5AWN0-T-439	Q5AW75-S-1086	Q5AW26-S-602	Q5AVF1-S-919	C8VKK1-S-182	C8VKD7-S-39	C8VIZ6-S-82	C8VIY2-S-77	C8VJ53-S-174	C8VHD2-S-1329
C8VDH1	C8VEF5	C8VD16	C8VDH2	C8VEP7	C8VD10	C8VBA0	C8VBH2	C8VBH1	C8VBH2	C8VBH5	C8VB95	Q5AZT8-S-141	Q5B0E9-S-533	Q5AWN0-S-441	Q5AW79-S-87	Q5AW26-S-604	Q5AVF4-S-622	C8VKK1-T-187	C8VKD7-T-43	C8VJ09-S-211	C8VIY5-S-97	C8VJ53-S-465	C8VHJ2-S-136
C8VDH2	C8VEH4	C8VD17	C8VDH4	C8VER6	C8VD16	C8VBA9	C8VBH3	C8VBH2	C8VBH3	C8VBH6	C8VBA0	Q5AZT8-S-151	Q5B0E9-S-575	Q5AWN4-S-315	Q5AWA8-T-287	Q5AW39-S-214	Q5AVF7-S-178	C8VKS5-S-9	C8VKH5-S-595	C8VJ09-S-217	C8VIY6-S-250	C8VJ57-S-1447	C8VHJ2-S-470
C8VDH4	C8VEH9	C8VD28	C8VDJ4	C8VES9	C8VD17	C8VBB9	C8VBH4	C8VBH3	C8VBH5	C8VBI0	C8VBA9	Q5AZU0-S-7	Q5B0E9-S-733	Q5AWS6-S-34	Q5AWA8-S-556	Q5AW49-S-288	Q5AVF7-T-180	C8VKT1-S-229	C8VKH9-S-9	C8VJ31-S-258	C8VIZ5-S-3	C8VJ72-T-159	C8VHJ2-S-483
C8VDI2	C8VEP4	C8VD48	C8VDK0	C8VET8	C8VD28	C8VBC3	C8VBH5	C8VBH5	C8VBH6	C8VBI3	C8VBB9	Q5AZV5-T-278	Q5B0E9-S-829	Q5AWT0-S-573	Q5AWD0-S-249	Q5AW49-S-293	Q5AVH4-S-75	C8VKT7-S-93	C8VKH9-S-13	C8VJ31-S-262	C8VIZ5-S-8	C8VJ78-S-54	C8VHJ4-S-19
C8VDJ4	C8VEP7	C8VD56	C8VDL8	C8VEU2	C8VD48	C8VBE6	C8VBH6	C8VBH6	C8VBI0	C8VBI4	C8VBC3	Q5AZX0-S-76	Q5B0E9-S-934	Q5AWT0-S-914	Q5AWM7-S-620	Q5AW49-S-528	Q5AVH4-S-77	C8VKT7-S-103	C8VKH9-S-831	C8VJ33-S-51	C8VIZ6-T-2	C8VJ78-S-484	C8VHJ4-S-23
C8VDK0	C8VER6	C8VD84	C8VDM6	C8VEW2	C8VD56	C8VBH1	C8VBI0	C8VBI0	C8VBI3	C8VBJ7	C8VBE6	Q5AZZ8-S-121	Q5B0F2-Y-374	Q5AWZ9-S-41	Q5AWM7-S-622	Q5AW56-S-971	Q5AVI4-S-574	C8VKT7-S-105	C8VKH9-S-834	C8VJ33-S-298	C8VIZ6-S-25	C8VJ88-S-314	C8VHJ4-S-270
C8VDL2	C8VES9	C8VD86	C8VDQ4	C8VEX2	C8VD67	C8VBH2	C8VBI3	C8VBI3	C8VBI4	C8VBJ9	C8VBH1	Q5B010-S-1130	Q5B0H6-S-17	Q5AX03-S-132	Q5AWN0-S-260	Q5AW65-S-214	Q5AVK6-S-146	C8VKT8-S-447	C8VKK1-S-182	C8VJ33-S-302	C8VIZ6-S-48	C8VJB5-S-415	C8VHJ7-S-310
C8VDL8	C8VET8	C8VD89	C8VE39	C8VEX3	C8VD84	C8VBH3	C8VBI4	C8VBI4	C8VBJ7	C8VBL3	C8VBH2	Q5B010-S-1284	Q5B0H6-S-39	Q5AX37-S-82	Q5AWN4-S-315	Q5AW73-S-283	Q5AVL9-S-57	C8VKW2-S-450	C8VKK1-T-187	C8VJ33-S-818	C8VIZ6-S-59	C8VJB5-S-464	C8VHQ9-S-116
C8VDQ4	C8VEU2	C8VD90	C8VE43	C8VEY3	C8VD86	C8VBH4	C8VBJ7	C8VBJ7	C8VBJ9	C8VBL4	C8VBH3	Q5B010-S-1289	Q5B0L0-S-158	Q5AX42-S-572	Q5AWN4-S-1404	Q5AW75-S-32	Q5AVM3-T-30	C8VKW2-S-860	C8VKT7-S-3	C8VJ38-S-53	C8VIZ6-S-82	C8VJB5-S-467	C8VHR2-S-334
C8VE39	C8VEV9	C8VDB9	C8VE57	C8VEZ2	C8VD89	C8VBH5	C8VBJ9	C8VBJ9	C8VBL3	C8VBQ1	C8VBH5	Q5B010-S-1297	Q5B0M2-S-131	Q5AX75-S-197	Q5AWS6-S-34	Q5AW75-S-1086	Q5AVN0-S-315	C8VLE0-S-507	C8VKT7-S-93	C8VJ38-S-58	C8VJ09-S-211	C8VJB5-S-534	C8VHR4-S-293
C8VE43	C8VEW2	C8VDC2	C8VE96	C8VEZ6	C8VD90	C8VBH6	C8VBL3	C8VBL3	C8VBL4	C8VBR5	C8VBH6	Q5B041-S-79	Q5B0N9-S-586	Q5AXD0-S-119	Q5AWT0-S-573	Q5AW79-S-87	Q5AVN0-S-627	C8VLL8-S-104	C8VKT7-S-103	C8VJ57-S-1447	C8VJ31-S-258	C8VJD9-T-274	C8VHR4-S-296
C8VE57	C8VEX2	C8VDC5	C8VEF5	C8VF02	C8VDC2	C8VBI0	C8VBL4	C8VBL4	C8VBM8	C8VBS9	C8VBI0	Q5B063-S-13	Q5B0N9-S-588	Q5AXF0-S-112	Q5AWZ9-S-41	Q5AWA8-T-287	Q5AVN0-S-1061	C8VLN9-S-25	C8VKT7-S-105	C8VJ72-T-159	C8VJ31-S-262	C8VJN4-S-60	C8VIC5-S-382
C8VE96	C8VEX3	C8VDC6	C8VEH4	C8VF08	C8VDC5	C8VBI3	C8VBM8	C8VBM8	C8VBQ1	C8VBU6	C8VBI3	Q5B072-S-83	Q5B0Q8-S-63	Q5AXG9-S-68	Q5AX03-S-132	Q5AWA8-S-556	Q5AVT0-S-248	C8VLU9-S-33	C8VKT8-S-315	C8VJ88-S-314	C8VJ33-S-298	C8VJN4-S-140	C8VIC5-S-389
C8VEF5	C8VEY3	C8VDC9	C8VEH9	C8VF09	C8VDC6	C8VBI4	C8VBQ1	C8VBQ1	C8VBR5	C8VBV1	C8VBI4	Q5B088-S-37	Q5B0T2-S-436	Q5AXH3-S-1139	Q5AX37-S-59	Q5AWD0-S-249	Q5AVV2-T-23	C8VLV0-T-505	C8VKT8-S-318	C8VJB5-S-415	C8VJ33-S-302	C8VJW6-S-245	C8VID5-S-29
C8VEH4	C8VEZ2	C8VDD3	C8VEP4	C8VF15	C8VDC9	C8VBJ7	C8VBR5	C8VBR5	C8VBS9	C8VBV2	C8VBJ7	Q5B088-S-218	Q5B0V1-S-657	Q5AXH3-S-1141	Q5AX37-S-82	Q5AWM7-S-620	Q5AVV2-S-27	C8VLV0-S-508	C8VKT8-S-447	C8VJB5-S-464	C8VJ33-S-818	C8VJW6-S-272	C8VID5-S-31
C8VEP4	C8VEZ6	C8VDG6	C8VEP7	C8VF17	C8VDD3	C8VBJ9	C8VBS9	C8VBS9	C8VBU6	C8VBW6	C8VBJ9	Q5B0C0-T-117	Q5B0V1-S-833	Q5AXH5-S-967	Q5AX42-S-294	Q5AWM7-S-622	Q5AVV4-S-83	C8VLV2-S-300	C8VKW2-S-450	C8VJB5-S-467	C8VJ38-S-53	C8VJW6-S-278	C8VID5-S-267
C8VEP7	C8VF02	C8VDG7	C8VER6	C8VF18	C8VDG6	C8VBL3	C8VBU6	C8VBU6	C8VBV1	C8VBW7	C8VBL3	Q5B0E2-S-455	Q5B0V1-S-935	Q5AXJ4-S-384	Q5AX75-S-197	Q5AWN0-S-260	Q5AVV8-S-641	C8VLV2-S-301	C8VKW2-S-860	C8VJD9-T-274	C8VJ38-S-58	C8VJZ5-S-392	C8VID5-T-361
C8VER6	C8VF08	C8VDH1	C8VES9	C8VF24	C8VDG7	C8VBL4	C8VBV1	C8VBV1	C8VBV2	C8VBX0	C8VBL4	Q5B0E9-S-96	Q5B0V6-S-285	Q5AXJ4-S-387	Q5AXD0-S-119	Q5AWN4-S-315	Q5AVV8-S-650	C8VLW6-S-4	C8VLE0-S-507	C8VJN4-S-60	C8VJ53-S-465	C8VK49-S-59	C8VID9-S-51
C8VES9	C8VF09	C8VDH2	C8VET8	C8VF27	C8VDH1	C8VBM8	C8VBV2	C8VBV2	C8VBW6	C8VBX1	C8VBM8	Q5B0E9-S-529	Q5B0X8-T-84	Q5AXR8-S-19	Q5AXD0-S-719	Q5AWN9-S-31	Q5AVV8-S-665	C8VLW6-S-6	C8VLL8-S-27	C8VJX1-S-388	C8VJ57-S-1447	C8VK49-S-1240	C8VIM6-T-102
C8VET8	C8VF10	C8VDH4	C8VEU2	C8VF28	C8VDH2	C8VBQ1	C8VBW6	C8VBW6	C8VBW7	C8VBX3	C8VBQ1	Q5B0E9-S-533	Q5B0X8-S-211	Q5AXT8-S-41	Q5AXD0-T-723	Q5AWN9-S-46	Q5AVV8-S-1819	C8VLW6-S-19	C8VLL8-S-104	C8VJX1-S-391	C8VJ72-T-159	C8VK49-T-1310	C8VIM6-T-190
C8VEU2	C8VF15	C8VDI2	C8VEW2	C8VF37	C8VDH4	C8VBR5	C8VBW7	C8VBW7	C8VBX0	C8VBX7	C8VBR5	Q5B0E9-S-575	Q5B0Y0-S-68	Q5AXT8-S-498	Q5AXD2-S-16	Q5AWS6-S-34	Q5AVW5-S-282	C8VLW6-S-20	C8VLN9-S-25	C8VJX1-S-404	C8VJ78-S-54	C8VK51-S-66	C8VIP2-S-172
C8VEW2	C8VF17	C8VDJ4	C8VEX2	C8VF57	C8VDI2	C8VBS9	C8VBX0	C8VBX0	C8VBX1	C8VBZ7	C8VBS9	Q5B0E9-S-733	Q5B112-S-240	Q5AXW3-S-9	Q5AXF0-S-112	Q5AWT0-S-573	Q5AVW7-S-587	C8VLW6-S-44	C8VLU9-S-33	C8VK49-S-59	C8VJ78-S-484	C8VK51-S-231	C8VIP2-S-176
C8VEX2	C8VF18	C8VDK0	C8VEX3	C8VF59	C8VDJ4	C8VBU6	C8VBX1	C8VBX1	C8VBX3	C8VC05	C8VBU6	Q5B0E9-S-794	Q5B112-S-243	Q5AXW3-S-304	Q5AXF0-S-115	Q5AWT0-S-642	Q5AVX6-S-25	C8VLW9-S-50	C8VLU9-S-37	C8VK49-S-1240	C8VJ88-S-314	C8VK54-S-95	C8VIQ3-S-446
C8VEX3	C8VF24	C8VDL2	C8VEY3	C8VF62	C8VDK0	C8VBV1	C8VBX3	C8VBX3	C8VBX7	C8VC12	C8VBV1	Q5B0E9-S-829	Q5B122-S-70	Q5AXW6-S-136	Q5AXG9-S-68	Q5AWT0-S-914	Q5AVY6-S-428	C8VLZ0-S-265	C8VLV0-S-483	C8VK49-S-1487	C8VJB5-S-279	C8VK54-S-227	C8VIQ4-S-131
C8VEY3	C8VF27	C8VDL3	C8VEZ2	C8VF70	C8VDL3	C8VBV2	C8VBX7	C8VBX7	C8VBZ7	C8VC13	C8VBV2	Q5B0E9-S-848	Q5B123-S-409	Q5AYC1-S-768	Q5AXH3-S-1139	Q5AWZ9-S-41	Q5AVZ2-S-812	C8VLZ4-T-83	C8VLV0-T-505	C8VK51-S-66	C8VJB5-S-415	C8VK54-S-258	C8VIR5-S-7
C8VEZ2	C8VF28	C8VDL8	C8VEZ6	C8VFC8	C8VDL8	C8VBW6	C8VBZ7	C8VBY4	C8VC05	C8VC15	C8VBW6	Q5B0E9-S-934	Q5B123-S-426	Q5AYC1-S-1219	Q5AXH3-S-1141	Q5AX03-S-132	Q5AVZ2-S-840	C8VLZ4-S-260	C8VLV0-S-508	C8VK54-S-227	C8VJB5-S-464	C8VK65-S-343	C8VIY2-S-76
C8VEZ4	C8VF37	C8VDQ4	C8VF02	C8VFC9	C8VDL9	C8VBW7	C8VC05	C8VBZ7	C8VC12	C8VC16	C8VBW7	Q5B0F2-Y-374	Q5B136-S-15	Q5AYJ0-S-378	Q5AXH5-S-967	Q5AX37-S-82	Q5AVZ2-S-881	C8VLZ4-S-424	C8VLV2-S-300	C8VK54-S-258	C8VJB5-S-467	C8VK94-S-56	C8VIY2-S-77
C8VEZ6	C8VF57	C8VE39	C8VF08	C8VFD1	C8VDM6	C8VBX0	C8VC12	C8VC05	C8VC13	C8VC25	C8VBX0	Q5B0H6-S-39	Q5B136-S-43	Q5AYK0-S-25	Q5AXJ4-S-384	Q5AX42-S-294	Q5AVZ3-S-610	C8VLZ4-S-473	C8VLV2-S-301	C8VK65-S-343	C8VJB5-S-534	C8VK94-S-997	C8VIY5-S-97
C8VF02	C8VF59	C8VE43	C8VF09	C8VFD3	C8VDQ4	C8VBX1	C8VC13	C8VC06	C8VC15	C8VC47	C8VBX1	Q5B0L0-S-158	Q5B136-S-93	Q5AYK0-S-26	Q5AXJ4-S-387	Q5AX75-S-197	Q5AVZ4-S-195	C8VM03-S-56	C8VLW6-S-4	C8VK93-S-165	C8VJD9-T-274	C8VK94-S-1031	C8VIY6-S-250
C8VF08	C8VF70	C8VE57	C8VF15	C8VFD4	C8VE39	C8VBX3	C8VC15	C8VC12	C8VC16	C8VC57	C8VBX3	Q5B0M2-S-131	Q5B161-S-99	Q5AYK0-S-28	Q5AXJ4-S-403	Q5AXD0-S-119	Q5AVZ8-T-114	C8VM55-S-449	C8VLW6-S-6	C8VK94-S-56	C8VJN4-S-60	C8VKD7-S-39	C8VIZ5-S-3
C8VF09	C8VFC8	C8VE96	C8VF17	C8VFD8	C8VE43	C8VBX7	C8VC16	C8VC13	C8VC25	C8VC65	C8VBX7	Q5B0M6-S-105	Q5B162-S-3	Q5AYL5-S-441	Q5AXJ4-S-406	Q5AXD0-S-719	Q5AW04-S-83	C8VM55-S-1496	C8VLW6-S-19	C8VK94-S-997	C8VJW6-S-245	C8VKD7-T-43	C8VIZ5-S-8
C8VF10	C8VFC9	C8VEF5	C8VF18	C8VFE1	C8VE57	C8VBZ7	C8VC25	C8VC15	C8VC47	C8VC81	C8VBY4	Q5B0Q8-S-63	Q5B162-T-8	Q5AYM9-S-599	Q5AXK8-S-197	Q5AXD0-T-723	Q5AW22-S-748	C8VMA9-T-10	C8VLW6-S-20	C8VKD1-S-386	C8VJW6-S-272	C8VKH5-S-595	C8VIZ6-T-2
C8VF15	C8VFD1	C8VEH4	C8VF24	C8VFE6	C8VE96	C8VC05	C8VC47	C8VC16	C8VC57	C8VC84	C8VBZ7	Q5B0T2-S-436	Q5B164-S-440	Q5AYN6-S-11	Q5AXK8-S-201	Q5AXF0-S-112	Q5AW26-S-602	C8VMC6-T-334	C8VLW9-S-50	C8VKD7-S-39	C8VJW6-S-278	C8VKH9-S-9	C8VIZ6-S-25
C8VF17	C8VFD3	C8VEP4	C8VF27	C8VFF2	C8VEF5	C8VC12	C8VC57	C8VC25	C8VC65	C8VC88	C8VC05	Q5B0V1-S-833	Q5B164-S-446	Q5AYN6-S-302	Q5AXR8-S-19	Q5AXF0-S-115	Q5AW26-S-604	C8VMC8-T-202	C8VLZ0-S-265	C8VKD7-T-43	C8VJX1-S-404	C8VKH9-S-13	C8VIZ6-S-48
C8VF18	C8VFD4	C8VEP7	C8VF28	C8VFF8	C8VEH4	C8VC13	C8VC65	C8VC47	C8VC81	C8VC90	C8VC06	Q5B0V1-S-935	Q5B164-S-605	Q5AYP0-S-459	Q5AXS5-S-230	Q5AXG9-S-68	Q5AW39-S-214	C8VMC8-T-206	C8VLZ4-T-83	C8VKH5-S-449	C8VJZ5-S-392	C8VKH9-S-831	C8VIZ6-S-59
C8VF24	C8VFD8	C8VER6	C8VF37	C8VFG2	C8VEP4	C8VC15	C8VC81	C8VC57	C8VC84	C8VC98	C8VC12	Q5B0X8-T-84	Q5B164-S-610	Q5AYR2-T-222	Q5AXT8-S-498	Q5AXH3-S-1139	Q5AW49-S-498	C8VMC8-S-208	C8VLZ4-S-260	C8VKH5-S-450	C8VK49-S-59	C8VKH9-S-834	C8VIZ6-S-82
C8VF27	C8VFE1	C8VES9	C8VF57	C8VFG3	C8VEP7	C8VC16	C8VC84	C8VC65	C8VC88	C8VCA5	C8VC13	Q5B0X8-S-211	Q5B194-S-72	Q5AYR3-S-388	Q5AXW3-S-9	Q5AXH3-S-1141	Q5AW49-S-508	C8VMC8-S-360	C8VLZ4-S-424	C8VKH5-S-595	C8VK49-S-1240	C8VKK1-S-182	C8VJ09-S-211
C8VF28	C8VFE6	C8VET8	C8VF59	C8VFG6	C8VER6	C8VC25	C8VC88	C8VC81	C8VC90	C8VCA7	C8VC15	Q5B0Y0-S-68	Q5B194-S-160	Q5AYR3-S-390	Q5AXW3-S-304	Q5AXH5-S-967	Q5AW49-S-528	C8VMF3-T-447	C8VM03-S-56	C8VKH5-T-605	C8VK51-S-66	C8VKK1-T-187	C8VJ09-S-217
C8VF37	C8VFE8	C8VEU2	C8VF62	C8VFH7	C8VES9	C8VC47	C8VC90	C8VC84	C8VC98	C8VCB5	C8VC16	Q5B0Y5-S-825	Q5B1C0-S-257	Q5AYS2-S-4	Q5AXW6-S-136	Q5AXJ4-S-384	Q5AW56-S-971	C8VMG3-T-190	C8VM55-S-15	C8VKH5-S-607	C8VK51-S-231	C8VKT7-S-3	C8VJ31-S-258
C8VF57	C8VFF2	C8VEV9	C8VF70	C8VFJ3	C8VET8	C8VC57	C8VC98	C8VC88	C8VCA5	C8VCB7	C8VC25	Q5B0Y7-S-286	Q5B1C0-S-260	Q5AYS2-S-7	Q5AYF4-S-233	Q5AXJ4-S-387	Q5AW65-S-214	C8VML3-S-116	C8VM55-S-17	C8VKH5-S-610	C8VK54-S-95	C8VKT7-S-93	C8VJ31-S-262
C8VF59	C8VFF8	C8VEW2	C8VFC8	C8VFJ6	C8VEU2	C8VC65	C8VCA5	C8VC90	C8VCA7	C8VCH4	C8VC47	Q5B0Y7-T-289	Q5B1C8-T-658	Q5AYS9-S-1195	Q5AYJ0-S-378	Q5AXR8-S-19	Q5AW73-T-281	C8VMM6-S-264	C8VM55-S-23	C8VKH5-S-674	C8VK54-S-227	C8VKT7-S-103	C8VJ33-S-51
C8VF62	C8VFG2	C8VEX2	C8VFC9	C8VFJ7	C8VEW2	C8VC81	C8VCA7	C8VC98	C8VCB5	C8VCJ0	C8VC57	Q5B104-S-212	Q5B1C8-S-1219	Q5AYT7-S-213	Q5AYL5-S-441	Q5AXV5-S-1486	Q5AW73-S-283	C8VMM6-T-366	C8VM55-S-160	C8VKH5-T-682	C8VK54-S-258	C8VKT7-S-105	C8VJ33-S-298
C8VF70	C8VFG3	C8VEX3	C8VFD1	C8VFK2	C8VEX2	C8VC84	C8VCB5	C8VCA5	C8VCB7	C8VCJ4	C8VC65	Q5B121-S-596	Q5B1C8-S-1249	Q5AYV0-S-440	Q5AYL5-S-664	Q5AXW3-S-9	Q5AW75-S-32	C8VMM6-S-369	C8VM55-S-1496	C8VKH9-S-9	C8VK65-S-343	C8VKT8-S-315	C8VJ33-S-302
C8VFC8	C8VFG6	C8VEY3	C8VFD3	C8VFK3	C8VEX3	C8VC88	C8VCB7	C8VCA7	C8VCH4	C8VCJ6	C8VC81	Q5B122-S-70	Q5B1H0-S-660	Q5AYV6-S-123	Q5AYL5-T-673	Q5AXW3-S-304	Q5AW75-S-1086	C8VMQ7-S-50	C8VMA9-T-10	C8VKH9-S-13	C8VK94-S-56	C8VKT8-S-318	C8VJ33-S-818
C8VFC9	C8VFH7	C8VEZ2	C8VFD4	C8VFM9	C8VEY3	C8VC90	C8VCH4	C8VCB1	C8VCJ0	C8VCK1	C8VC84	Q5B123-S-409	Q5B1H0-S-687	Q5AYX2-Y-195	Q5AYL7-S-200	Q5AXW6-S-136	Q5AW79-S-87	C8VMW9-S-613	C8VMC6-T-334	C8VKH9-S-831	C8VK94-S-997	C8VKT8-S-447	C8VJ38-S-53
C8VFD1	C8VFJ3	C8VEZ4	C8VFD8	C8VFN0	C8VEZ2	C8VC98	C8VCH9	C8VCB5	C8VCJ4	C8VCL7	C8VC88	Q5B123-S-426	Q5B1H4-S-158	Q5AYX3-S-63	Q5AYL7-S-202	Q5AYC1-S-768	Q5AWA8-T-287	C8VMW9-S-721	C8VMC8-T-202	C8VKH9-S-834	C8VKD7-S-39	C8VKW2-S-860	C8VJ38-S-58
C8VFD3	C8VFJ6	C8VEZ6	C8VFE1	C8VFN8	C8VEZ4	C8VCA5	C8VCJ0	C8VCB7	C8VCJ6	C8VCM2	C8VC90	Q5B136-S-15	Q5B1I3-S-105	Q5AYX3-S-754	Q5AYM9-S-599	Q5AYC1-S-1219	Q5AWD0-S-249	C8VMW9-S-850	C8VMC8-T-206	C8VKK1-S-182	C8VKD7-T-43	C8VLE0-S-507	C8VJ53-S-465
C8VFD4	C8VFJ7	C8VF02	C8VFE6	C8VFP4	C8VEZ6	C8VCA7	C8VCJ4	C8VCH4	C8VCK1	C8VCP2	C8VC98	Q5B136-S-93	Q5B1I7-S-171	Q5AZC0-S-508	Q5AYN2-S-309	Q5AYJ0-S-378	Q5AWM7-S-620	C8VN52-S-82	C8VMC8-S-208	C8VKK1-T-187	C8VKH5-S-595	C8VLL8-S-27	C8VJ57-S-1447
C8VFD8	C8VFK2	C8VF08	C8VFF2	C8VFP5	C8VF02	C8VCB5	C8VCJ6	C8VCJ0	C8VCL7	C8VCP9	C8VCA5	Q5B161-S-99	Q5B1K1-S-871	Q5AZC6-S-312	Q5AYN6-S-11	Q5AYL5-S-441	Q5AWM7-S-622	C8VN52-S-363	C8VMC8-S-360	C8VKT1-S-229	C8VKH9-S-13	C8VLN9-S-25	C8VJ72-S-136
C8VFE1	C8VFK3	C8VF09	C8VFF8	C8VFS0	C8VF08	C8VCB7	C8VCK1	C8VCJ6	C8VCM2	C8VCR7	C8VCA7	Q5B162-S-3	Q5B1K1-S-882	Q5AZC6-S-316	Q5AYN6-S-302	Q5AYL5-S-664	Q5AWN0-S-260	C8VN58-S-294	C8VMF3-S-285	C8VKT7-S-3	C8VKH9-S-831	C8VLU9-S-33	C8VJ72-T-159
C8VFE6	C8VFM9	C8VF10	C8VFG2	C8VFS3	C8VF09	C8VCH4	C8VCL7	C8VCK1	C8VCP2	C8VCS3	C8VCB1	Q5B162-T-8	Q5B1L6-S-14	Q5AZC6-T-320	Q5AYR2-T-222	Q5AYL5-T-673	Q5AWN0-T-439	C8VNH4-S-146	C8VMF3-T-447	C8VKT7-S-93	C8VKH9-S-834	C8VLU9-S-37	C8VJ78-S-54
C8VFF2	C8VFN0	C8VF15	C8VFG3	C8VFS4	C8VF15	C8VCJ0	C8VCM2	C8VCL7	C8VCP9	C8VCW1	C8VCB5	Q5B164-S-440	Q5B1L6-S-84	Q5AZC6-S-880	Q5AYR3-S-388	Q5AYL5-S-935	Q5AWN0-T-443	C8VNH4-S-150	C8VMF9-S-305	C8VKT7-S-103	C8VKK1-S-182	C8VLV0-S-483	C8VJ78-S-484
C8VFF8	C8VFN8	C8VF17	C8VFG6	C8VFS7	C8VF17	C8VCJ6	C8VCP2	C8VCM2	C8VCR7	C8VCW3	C8VCB7	Q5B164-S-446	Q5B1N3-S-225	Q5AZD3-S-372	Q5AYR9-S-341	Q5AYL5-S-941	Q5AWN1-S-225	C8VNH4-S-187	C8VMF9-S-320	C8VKT7-S-105	C8VKK1-T-187	C8VLV0-T-505	C8VJ88-S-314
C8VFG2	C8VFP4	C8VF18	C8VFH7	C8VFS8	C8VF18	C8VCK1	C8VCP9	C8VCP2	C8VCS3	C8VD10	C8VCH4	Q5B164-S-605	Q5B1P9-S-552	Q5AZD8-S-661	Q5AYS0-S-318	Q5AYL7-S-200	Q5AWN3-S-593	C8VNH4-T-242	C8VMG3-T-190	C8VKT8-S-128	C8VKS5-S-9	C8VLV0-S-508	C8VJB5-S-415
C8VFG3	C8VFP5	C8VF24	C8VFJ3	C8VFT3	C8VF24	C8VCL7	C8VCR7	C8VCP9	C8VCW1	C8VD16	C8VCJ0	Q5B164-S-613	Q5B1T1-T-1626	Q5AZD8-S-663	Q5AYS9-S-1195	Q5AYL7-S-202	Q5AWN4-S-315	C8VNH4-T-247	C8VML3-S-116	C8VKT8-S-315	C8VKT7-S-3	C8VLV2-S-300	C8VJB5-S-464
C8VFG6	C8VFS0	C8VF27	C8VFJ6	C8VFU1	C8VF27	C8VCM2	C8VCS3	C8VCR7	C8VCW3	C8VD17	C8VCJ4	Q5B178-S-349	Q5B1T3-S-3	Q5AZE5-S-288	Q5AYT7-S-213	Q5AYM9-S-599	Q5AWN9-S-31	C8VNH4-S-608	C8VMM6-S-264	C8VKT8-S-318	C8VKT7-S-93	C8VLV2-S-301	C8VJB5-S-467
C8VFH7	C8VFS3	C8VF28	C8VFJ7	C8VFV1	C8VF28	C8VCP2	C8VCW1	C8VCS3	C8VCZ0	C8VD28	C8VCJ6	Q5B194-S-72	Q5B1T9-S-964	Q5AZF2-S-397	Q5AYV0-S-440	Q5AYN6-S-11	Q5AWT0-S-573	C8VNZ3-S-2	C8VMM6-T-366	C8VKT8-S-447	C8VKT7-S-103	C8VLW6-S-4	C8VJB5-S-534
C8VFJ3	C8VFS4	C8VF37	C8VFK2	C8VFV2	C8VF37	C8VCP9	C8VCW3	C8VCW1	C8VD10	C8VD48	C8VCK1	Q5B1A5-S-77	Q5B1U5-S-874	Q5AZH6-S-169	Q5AYV6-S-123	Q5AYN6-S-302	Q5AWT0-S-914	C8VNZ3-S-130	C8VMM6-S-369	C8VKW2-S-450	C8VKT7-S-105	C8VLW6-S-6	C8VJD9-T-274
C8VFJ6	C8VFS7	C8VF57	C8VFK3	C8VFV3	C8VF57	C8VCR7	C8VCZ0	C8VCW3	C8VD16	C8VD59	C8VCL7	Q5B1H0-S-660	Q5B1V0-S-57	Q5AZH7-S-46	Q5AYV6-S-134	Q5AYR2-T-222	Q5AWZ9-S-41	C8VNZ3-S-319	C8VMN5-S-318	C8VLE0-S-507	C8VKT8-S-315	C8VLW6-S-19	C8VJN4-S-60
C8VFJ7	C8VFS8	C8VF59	C8VFN0	C8VFX5	C8VF59	C8VCS3	C8VCZ2	C8VCZ0	C8VD17	C8VD67	C8VCM2	Q5B1H0-S-687	Q5B1Y1-T-457	Q5AZH7-S-290	Q5AYX2-Y-195	Q5AYR3-S-388	Q5AX03-S-55	C8VP08-S-674	C8VMN5-S-319	C8VLE2-T-432	C8VKT8-S-318	C8VLW6-S-20	C8VJW6-S-245
C8VFK2	C8VFT3	C8VF62	C8VFN8	C8VG00	C8VF62	C8VCW1	C8VD04	C8VCZ2	C8VD28	C8VD84	C8VCP2	Q5B1H4-S-158	Q5B1Y1-S-461	Q5AZI5-S-313	Q5AYX3-S-63	Q5AYR9-S-341	Q5AX03-S-132	C8VP26-S-133	C8VMQ7-S-50	C8VLL8-S-27	C8VKT8-S-447	C8VLW9-S-50	C8VJW6-S-272
C8VFK3	C8VFU1	C8VF70	C8VFP4	C8VG03	C8VF70	C8VCW3	C8VD16	C8VD04	C8VD48	C8VD86	C8VCP9	Q5B1I3-S-105	Q5B1Y1-S-480	Q5AZJ1-S-43	Q5AYX3-S-754	Q5AYS9-S-1195	Q5AX37-S-82	C8VP27-S-305	C8VMW9-S-613	C8VLN9-S-25	C8VKW2-S-450	C8VLX4-S-157	C8VJW6-S-278
C8VFM9	C8VFU6	C8VFC8	C8VFP5	C8VG05	C8VFC8	C8VCZ0	C8VD17	C8VD10	C8VD84	C8VD89	C8VCR7	Q5B1I7-S-171	Q5B1Y1-T-482	Q5AZJ6-T-577	Q5AZC0-S-508	Q5AYS9-S-1469	Q5AX42-S-294	C8VP27-S-314	C8VMW9-S-721	C8VLU9-S-33	C8VKW2-S-860	C8VLZ0-S-265	C8VJX1-S-404
C8VFN0	C8VFV1	C8VFC9	C8VFS0	C8VG48	C8VFC9	C8VCZ2	C8VD28	C8VD16	C8VD86	C8VD90	C8VCS3	Q5B1K1-S-882	Q5B1Y7-T-266	Q5AZJ6-T-788	Q5AZC6-S-956	Q5AYT7-S-213	Q5AX42-S-300	C8VP29-S-7	C8VMW9-S-850	C8VLU9-S-37	C8VLE0-S-507	C8VLZ4-T-83	C8VK49-S-59
C8VFN8	C8VFV2	C8VFD1	C8VFS3	C8VG52	C8VFD1	C8VD04	C8VD48	C8VD17	C8VD89	C8VDC2	C8VCW1	Q5B1K1-S-1750	Q5B1Y7-S-268	Q5AZJ6-S-795	Q5AZD8-S-661	Q5AYV0-S-440	Q5AX42-S-572	C8VP29-T-10	C8VN11-S-458	C8VLV0-T-505	C8VLL8-S-27	C8VLZ4-S-101	C8VK49-S-1240
C8VFP4	C8VFV3	C8VFD3	C8VFS4	C8VG59	C8VFD3	C8VD10	C8VD67	C8VD28	C8VDC2	C8VDC5	C8VCW3	Q5B1L6-S-14	Q5B224-S-1433	Q5AZM3-S-1093	Q5AZD8-S-663	Q5AYV6-S-123	Q5AX75-S-197	C8VP29-S-254	C8VN24-T-328	C8VLV0-S-508	C8VLL8-S-104	C8VLZ4-S-103	C8VK51-S-66
C8VFP5	C8VFX5	C8VFD4	C8VFS7	C8VG74	C8VFD4	C8VD16	C8VD84	C8VD48	C8VDC5	C8VDC6	C8VCZ0	Q5B1N3-S-225	Q5B224-S-1544	Q5AZM8-S-288	Q5AZE2-S-119	Q5AYV6-S-134	Q5AXD0-S-119	C8VP74-S-218	C8VN24-S-360	C8VLV2-S-300	C8VLN9-S-25	C8VLZ4-S-260	C8VK51-S-231
C8VFS0	C8VFY0	C8VFD8	C8VFS8	C8VG79	C8VFD8	C8VD17	C8VD86	C8VD67	C8VDC6	C8VDC9	C8VCZ2	Q5B1N4-S-181	Q5B2K1-S-386	Q5AZN6-S-103	Q5AZE5-S-288	Q5AYX2-Y-195	Q5AXD0-S-719	C8VPB3-S-571	C8VN44-S-37	C8VLV2-S-301	C8VLU9-S-33	C8VLZ4-S-424	C8VK54-S-95
C8VFS3	C8VG00	C8VFE1	C8VFT3	C8VG90	C8VFE1	C8VD28	C8VD89	C8VD84	C8VDC9	C8VDD3	C8VD10	Q5B1P9-S-552	Q5B2L3-S-60	Q5AZQ2-S-399	Q5AZF2-S-397	Q5AYX3-S-63	Q5AXD0-T-723	C8VPB3-S-722	C8VN52-S-82	C8VLW6-S-4	C8VLU9-S-37	C8VLZ4-S-473	C8VK54-S-227
C8VFS4	C8VG03	C8VFE6	C8VFU1	C8VG91	C8VFE6	C8VD48	C8VD90	C8VD86	C8VDD3	C8VDG6	C8VD16	Q5B1T1-S-978	Q5B2L4-S-690	Q5AZQ2-S-534	Q5AZH6-S-169	Q5AYX3-S-754	Q5AXF0-S-112	C8VPK5-S-149	C8VN52-S-363	C8VLW6-S-6	C8VLV0-S-483	C8VM55-S-15	C8VK54-S-258
C8VFS7	C8VG05	C8VFE8	C8VFV1	C8VG95	C8VFE8	C8VD59	C8VDC2	C8VD89	C8VDG6	C8VDG7	C8VD17	Q5B1T1-T-1626	Q5B2M6-S-247	Q5AZQ3-S-3	Q5AZH7-S-290	Q5AZB0-Y-470	Q5AXF0-S-115	C8VPK5-S-168	C8VN58-S-294	C8VLW6-S-19	C8VLV0-T-505	C8VM55-S-17	C8VK65-S-343
C8VFS8	C8VG17	C8VFF2	C8VFV2	C8VG99	C8VFF2	C8VD84	C8VDC5	C8VD90	C8VDG7	C8VDH1	C8VD28	Q5B1T3-S-3	Q5B2N3-S-1045	Q5AZR0-S-141	Q5AZI5-S-313	Q5AZC0-S-508	Q5AXG9-S-68	C8VPL9-S-344	C8VNH4-S-146	C8VLW6-S-20	C8VLV0-S-508	C8VM55-S-23	C8VK94-S-56
C8VFT3	C8VG48	C8VFF8	C8VFV3	C8VGC5	C8VFF8	C8VD86	C8VDC6	C8VDB9	C8VDH1	C8VDH2	C8VD48	Q5B1T9-S-1672	Q5B2N3-S-1047	Q5AZT8-S-151	Q5AZJ6-T-577	Q5AZC6-S-956	Q5AXH3-S-1139	C8VPW9-S-199	C8VNH4-S-150	C8VLW9-S-50	C8VLV2-S-300	C8VM55-S-160	C8VK94-S-997
C8VFU1	C8VG52	C8VFG2	C8VFX5	C8VGD1	C8VFG2	C8VD89	C8VDC9	C8VDC2	C8VDH2	C8VDH4	C8VD59	Q5B1U5-S-874	Q5B2N6-S-226	Q5AZV5-T-278	Q5AZJ6-T-788	Q5AZD3-S-372	Q5AXH3-S-1141	C8VPX1-S-255	C8VNH4-S-187	C8VLZ0-S-265	C8VLV2-S-301	C8VM55-S-449	C8VKD7-S-39
C8VFU6	C8VG59	C8VFG3	C8VFY0	C8VGD6	C8VFG3	C8VD90	C8VDD3	C8VDC5	C8VDH4	C8VDI2	C8VD67	Q5B1V0-S-57	Q5B2Q1-S-453	Q5AZX0-S-76	Q5AZJ6-S-795	Q5AZD8-S-661	Q5AXH5-S-967	C8VPX1-S-284	C8VNH4-T-242	C8VLZ4-T-83	C8VLW6-S-4	C8VM55-S-1496	C8VKD7-S-42
C8VFV1	C8VG74	C8VFG6	C8VG00	C8VGH0	C8VFG6	C8VDB9	C8VDG6	C8VDC6	C8VDI2	C8VDJ4	C8VD84	Q5B1X4-T-94	Q5B2Q3-S-353	Q5B010-S-1130	Q5AZK2-S-95	Q5AZD8-S-663	Q5AXJ4-S-384	C8VPX1-S-1100	C8VNH4-T-247	C8VLZ4-S-101	C8VLW6-S-6	C8VMA9-T-10	C8VKD7-T-43
C8VFV2	C8VG79	C8VFH7	C8VG03	C8VGI4	C8VFH7	C8VDC2	C8VDG7	C8VDC9	C8VDJ4	C8VDK0	C8VD86	Q5B1Y7-T-266	Q5B2R3-S-600	Q5B010-S-1284	Q5AZK2-S-228	Q5AZE2-S-119	Q5AXJ4-S-387	C8VQ21-S-67	C8VNH4-S-608	C8VLZ4-S-103	C8VLW6-S-19	C8VMC6-T-334	C8VKH5-S-449
C8VFV3	C8VG90	C8VFJ3	C8VG17	C8VGI5	C8VFJ3	C8VDC5	C8VDH1	C8VDD3	C8VDK0	C8VDL2	C8VD89	Q5B1Y7-S-268	Q5B2R8-S-307	Q5B010-S-1289	Q5AZK2-S-232	Q5AZE5-S-288	Q5AXR8-S-19	C8VQ21-S-522	C8VNZ3-S-2	C8VLZ4-S-186	C8VLW6-S-20	C8VMC8-T-202	C8VKH5-S-450
C8VFX5	C8VG91	C8VFJ6	C8VG48	C8VGK0	C8VFJ6	C8VDC6	C8VDH2	C8VDG6	C8VDL2	C8VDL3	C8VD90	Q5B224-S-1544	Q5B2S6-S-334	Q5B010-S-1297	Q5AZL8-S-87	Q5AZF2-S-397	Q5AXS5-S-230	C8VQ21-T-529	C8VNZ3-S-130	C8VLZ4-S-192	C8VLW9-S-50	C8VMC8-T-206	C8VKH5-S-595
C8VG00	C8VG95	C8VFJ7	C8VG52	C8VGL9	C8VFJ7	C8VDC9	C8VDH4	C8VDG7	C8VDL3	C8VDL8	C8VDC2	Q5B2B2-S-1020	Q5B2S6-S-1416	Q5B063-S-13	Q5AZM3-S-461	Q5AZF2-S-489	Q5AXV5-S-1660	C8VQ21-S-535	C8VNZ3-S-319	C8VLZ4-S-260	C8VLZ0-S-265	C8VMC8-S-208	C8VKH5-S-674
C8VG03	C8VGA1	C8VFK2	C8VG59	C8VGP8	C8VFK2	C8VDD3	C8VDI2	C8VDH1	C8VDL8	C8VDL9	C8VDC5	Q5B2K1-S-386	Q5B2T9-T-143	Q5B072-S-83	Q5AZM3-S-1093	Q5AZH6-S-169	Q5AXW3-S-9	C8VQ22-S-117	C8VP26-S-133	C8VLZ4-S-354	C8VLZ4-T-83	C8VMC8-S-360	C8VKH9-S-9
C8VG17	C8VGD1	C8VFK3	C8VG74	C8VGQ1	C8VFK3	C8VDG6	C8VDJ4	C8VDH2	C8VDL9	C8VDM6	C8VDC6	Q5B2L3-S-60	Q5B2V1-S-349	Q5B088-S-218	Q5AZN6-S-103	Q5AZH7-S-290	Q5AXW3-S-14	C8VQ22-S-498	C8VP26-S-288	C8VLZ4-T-356	C8VLZ4-S-101	C8VMF3-T-447	C8VKH9-S-13
C8VG48	C8VGD6	C8VFM9	C8VG79	C8VGS4	C8VFM9	C8VDG7	C8VDK0	C8VDH4	C8VDM6	C8VDQ4	C8VDC9	Q5B2L4-S-690	Q5B2V1-S-509	Q5B093-S-533	Q5AZQ2-S-381	Q5AZI5-S-313	Q5AXW3-S-304	C8VQ27-S-2	C8VP27-S-276	C8VLZ4-S-424	C8VLZ4-S-103	C8VMF9-S-305	C8VKH9-S-831
C8VG52	C8VGH0	C8VFN0	C8VG90	C8VGU0	C8VFN0	C8VDH1	C8VDL2	C8VDI2	C8VDQ4	C8VE39	C8VDD3	Q5B2L8-S-1090	Q5B2V1-S-546	Q5B0C0-T-117	Q5AZQ2-S-399	Q5AZJ6-T-577	Q5AXW6-S-136	C8VQ27-S-56	C8VP27-S-305	C8VM03-S-56	C8VLZ4-S-260	C8VMF9-S-320	C8VKH9-S-834
C8VG59	C8VGI5	C8VFN8	C8VG91	C8VH32	C8VFN8	C8VDH2	C8VDL3	C8VDJ4	C8VE39	C8VE43	C8VDG6	Q5B2N3-S-1045	Q5B2V4-T-402	Q5B0C4-S-972	Q5AZQ2-S-464	Q5AZJ6-T-788	Q5AYC1-S-768	C8VQ30-S-467	C8VP27-S-312	C8VM55-S-15	C8VLZ4-S-424	C8VMG3-S-119	C8VKK1-S-182
C8VG74	C8VGK0	C8VFP4	C8VG95	C8VH46	C8VFP4	C8VDH4	C8VDL8	C8VDK0	C8VE43	C8VE57	C8VDG7	Q5B2N3-S-1047	Q5B2V4-S-405	Q5B0D4-S-28	Q5AZQ2-S-534	Q5AZJ6-S-795	Q5AYC1-S-1981	C8VQ30-S-589	C8VP27-S-314	C8VM55-S-17	C8VM03-S-56	C8VMG3-T-190	C8VKK1-T-187
C8VG79	C8VGL9	C8VFP5	C8VG99	C8VH53	C8VFP5	C8VDI2	C8VDL9	C8VDL8	C8VE57	C8VE96	C8VDH1	Q5B2N6-S-226	Q5B2V4-T-407	Q5B0D4-S-99	Q5AZQ3-S-3	Q5AZM8-S-288	Q5AYF6-S-101	C8VQ45-S-561	C8VP29-S-7	C8VM55-S-23	C8VM55-S-15	C8VML3-S-116	C8VKT7-S-3
C8VG90	C8VGP8	C8VFS0	C8VGD1	C8VH61	C8VFS0	C8VDJ4	C8VDM6	C8VDM6	C8VE96	C8VEF5	C8VDH2	Q5B2Q1-S-453	Q5B2V4-T-414	Q5B0E2-S-455	Q5AZR0-S-141	Q5AZN6-S-103	Q5AYJ0-S-378	C8VQ48-S-170	C8VP29-T-10	C8VM55-S-1496	C8VM55-S-17	C8VMM6-S-264	C8VKT7-S-93
C8VG91	C8VGS4	C8VFS3	C8VGD6	C8VH63	C8VFS1	C8VDK0	C8VDQ4	C8VDQ4	C8VEF5	C8VEH4	C8VDH4	Q5B2Q3-S-353	Q5B2V6-T-612	Q5B0E9-S-529	Q5AZT8-S-116	Q5AZN9-S-468	Q5AYJ8-T-6	C8VQD7-S-21	C8VP29-S-254	C8VM61-S-418	C8VM55-S-23	C8VMM6-T-366	C8VKT7-S-103
C8VG95	C8VGU0	C8VFS4	C8VGH0	C8VH67	C8VFS3	C8VDL2	C8VE39	C8VE39	C8VEH4	C8VEP4	C8VDI2	Q5B2R3-S-600	Q5B2V6-T-614	Q5B0E9-S-533	Q5AZT8-S-151	Q5AZN9-S-494	Q5AYK0-S-25	C8VQK3-T-5	C8VP74-S-218	C8VMA9-T-10	C8VM55-S-449	C8VMM6-S-369	C8VKT7-S-105
C8VG99	C8VH32	C8VFS7	C8VGI4	C8VH81	C8VFS4	C8VDL3	C8VE43	C8VE43	C8VEP4	C8VEP7	C8VDJ4	Q5B2R8-S-307	Q5B2W5-S-156	Q5B0E9-S-575	Q5AZU0-S-7	Q5AZP8-S-499	Q5AYK0-S-26	C8VQL3-S-229	C8VPB3-S-571	C8VMC6-T-334	C8VM55-S-1496	C8VMN5-S-318	C8VKT8-S-128
C8VGC5	C8VH46	C8VFS8	C8VGI5	C8VH85	C8VFS7	C8VDL8	C8VE57	C8VE57	C8VEP7	C8VER6	C8VDK0	Q5B2S6-S-334	Q5B2X2-S-272	Q5B0E9-S-733	Q5AZV5-T-278	Q5AZQ2-S-534	Q5AYK0-S-28	C8VQL3-S-1269	C8VPB3-S-722	C8VMC8-T-202	C8VMA9-T-10	C8VMN5-S-319	C8VKT8-S-315
C8VGD1	C8VH53	C8VFT3	C8VGK0	C8VH91	C8VFS8	C8VDM6	C8VE96	C8VE96	C8VER6	C8VES9	C8VDL3	Q5B2S6-S-1416	Q5B302-S-125	Q5B0E9-S-829	Q5AZX0-S-76	Q5AZQ3-S-3	Q5AYL5-S-441	C8VQM0-S-586	C8VPK5-S-168	C8VMC8-T-206	C8VMC6-T-334	C8VMQ7-S-50	C8VKT8-S-318
C8VGD2	C8VH61	C8VFU1	C8VGL9	C8VH98	C8VFT3	C8VDQ4	C8VEF5	C8VEF5	C8VES9	C8VET8	C8VDL8	Q5B2T9-T-143	Q5B392-S-345	Q5B0E9-S-934	Q5AZZ8-S-121	Q5AZR0-S-141	Q5AYL5-S-664	C8VQV4-S-192	C8VPL9-S-344	C8VMC8-S-208	C8VMC8-T-202	C8VMW9-S-613	C8VKT8-S-447
C8VGD6	C8VH63	C8VFU6	C8VGM1	C8VH99	C8VFU1	C8VE39	C8VEH4	C8VEH4	C8VET8	C8VEU2	C8VDM6	Q5B2V1-S-96	Q5B3A2-S-221	Q5B0F2-Y-374	Q5B010-S-1130	Q5AZT8-S-151	Q5AYL5-T-673	C8VQV4-T-304	C8VPW9-S-199	C8VMC8-S-360	C8VMC8-T-206	C8VMW9-S-721	C8VKW2-S-450
C8VGH0	C8VH67	C8VFV1	C8VGP8	C8VHA5	C8VFU6	C8VE43	C8VEP4	C8VEH9	C8VEU2	C8VEV9	C8VDQ4	Q5B2V1-S-349	Q5B3A7-T-85	Q5B0H6-S-17	Q5B010-S-1284	Q5AZU0-S-7	Q5AYL7-S-200	C8VQV4-S-315	C8VPX1-S-255	C8VMF3-T-447	C8VMC8-S-208	C8VMW9-S-850	C8VKW2-S-860
C8VGI4	C8VH85	C8VFV2	C8VGQ1	C8VHA7	C8VFV1	C8VE57	C8VEP7	C8VEP4	C8VEV9	C8VEW2	C8VE39	Q5B2V1-S-509	Q5B3A7-S-89	Q5B0H6-S-39	Q5B010-S-1289	Q5AZU0-S-16	Q5AYL7-S-202	C8VR18-S-569	C8VPX1-S-284	C8VMG3-S-119	C8VMC8-S-360	C8VN11-S-458	C8VLE0-S-507
C8VGI5	C8VH90	C8VFV3	C8VGS4	C8VHA8	C8VFV2	C8VE96	C8VER6	C8VEP7	C8VEW2	C8VEX2	C8VE43	Q5B2V1-S-546	Q5B3B7-S-981	Q5B0M2-S-131	Q5B010-S-1297	Q5AZV5-S-243	Q5AYM9-S-599	C8VR18-S-785	C8VPX1-S-1100	C8VMG3-T-190	C8VMF3-T-447	C8VN24-S-360	C8VLE2-T-432
C8VGK0	C8VH91	C8VFX5	C8VGU0	C8VHB0	C8VFV3	C8VEF5	C8VES9	C8VER6	C8VEX2	C8VEX3	C8VE57	Q5B2V4-T-402	Q5B3B8-S-18	Q5B0M6-S-105	Q5B063-S-13	Q5AZV5-T-278	Q5AYN2-S-309	C8VR18-T-788	C8VPZ2-S-326	C8VML3-S-116	C8VMF9-S-305	C8VN52-S-82	C8VLL8-S-27
C8VGL9	C8VH98	C8VFY0	C8VH32	C8VHB7	C8VFX5	C8VEH4	C8VET8	C8VES9	C8VEX3	C8VEY3	C8VE96	Q5B2V6-T-612	Q5B3E1-S-167	Q5B0N9-S-586	Q5B072-S-83	Q5AZW5-S-564	Q5AYN6-S-11	C8VR63-T-24	C8VPZ2-T-328	C8VMM6-S-264	C8VMF9-S-320	C8VN52-S-363	C8VLL8-S-104
C8VGP8	C8VH99	C8VG00	C8VH46	C8VHC3	C8VFY0	C8VEP4	C8VEU2	C8VET8	C8VEY3	C8VEZ2	C8VEF5	Q5B2V6-T-614	Q5B3F1-S-186	Q5B0N9-S-588	Q5B088-S-218	Q5AZX0-S-76	Q5AYN6-S-302	C8VR63-S-30	C8VQ21-S-19	C8VMM6-T-366	C8VMG3-T-190	C8VN58-S-294	C8VLN9-S-25
C8VGQ1	C8VHA5	C8VG03	C8VH53	C8VHC4	C8VG00	C8VEP7	C8VEV9	C8VEU2	C8VEZ2	C8VEZ4	C8VEH4	Q5B2W5-S-156	Q5B3F1-T-395	Q5B0Q8-S-63	Q5B093-T-217	Q5AZZ8-S-121	Q5AYP0-S-459	C8VR63-S-31	C8VQ21-S-67	C8VMM6-S-369	C8VML3-S-116	C8VNH4-S-146	C8VLU9-S-33
C8VGS4	C8VHA7	C8VG05	C8VH61	C8VHC8	C8VG03	C8VER6	C8VEW2	C8VEV9	C8VEZ4	C8VEZ6	C8VEH9	Q5B2X2-S-232	Q5B3G3-S-47	Q5B0R5-S-477	Q5B093-S-533	Q5B010-S-1130	Q5AYR2-T-222	C8VR63-S-118	C8VQ21-T-529	C8VMN5-S-318	C8VMM6-S-264	C8VNH4-S-150	C8VLU9-S-37
C8VGU0	C8VHA8	C8VG17	C8VH63	C8VHD2	C8VG05	C8VES9	C8VEX2	C8VEW2	C8VEZ6	C8VF02	C8VEP4	Q5B2X2-T-237	Q5B3G8-S-303	Q5B0R5-S-480	Q5B0C0-T-117	Q5B010-S-1284	Q5AYR3-S-388	C8VRL0-S-162	C8VQ21-S-535	C8VMN5-S-319	C8VMM6-T-366	C8VNH4-S-187	C8VLV0-S-483
C8VGV3	C8VHB0	C8VG48	C8VH67	C8VHJ1	C8VG17	C8VET8	C8VEX3	C8VEX2	C8VF02	C8VF08	C8VEP7	Q5B2X2-S-272	Q5B3I3-S-245	Q5B0T2-S-436	Q5B0C4-S-958	Q5B010-S-1289	Q5AYR3-S-390	C8VRL9-S-109	C8VQ22-S-117	C8VMQ2-S-82	C8VMM6-S-369	C8VNH4-S-190	C8VLV0-T-505
C8VH32	C8VHB2	C8VG52	C8VH85	C8VHJ5	C8VG48	C8VEU2	C8VEY3	C8VEX3	C8VF08	C8VF09	C8VER6	Q5B302-S-125	Q5B3I6-S-451	Q5B0V1-S-833	Q5B0D4-S-28	Q5B010-S-1297	Q5AYS9-S-1195	C8VRL9-S-111	C8VQ22-S-498	C8VMQ7-S-50	C8VMN5-S-318	C8VNH4-T-242	C8VLV0-S-508
C8VH46	C8VHB7	C8VG59	C8VH91	C8VHJ7	C8VG52	C8VEV9	C8VEZ2	C8VEY3	C8VF09	C8VF10	C8VES9	Q5B395-S-651	Q5B3I8-S-228	Q5B0V1-S-935	Q5B0D4-S-99	Q5B063-S-13	Q5AYT7-S-213	C8VRM6-S-77	C8VQ27-S-2	C8VMW9-S-613	C8VMN5-S-319	C8VNH4-T-247	C8VLV2-S-300
C8VH53	C8VHC3	C8VG74	C8VH98	C8VHK4	C8VG59	C8VEW2	C8VEZ4	C8VEZ2	C8VF10	C8VF13	C8VET8	Q5B3A2-S-221	Q5B3I8-S-643	Q5B0V6-S-285	Q5B0D5-T-120	Q5B072-S-83	Q5AYU4-S-239	C8VRM6-S-467	C8VQ27-S-56	C8VMW9-S-721	C8VMQ7-S-50	C8VNH4-S-608	C8VLV2-S-301
C8VH61	C8VHC4	C8VG79	C8VH99	C8VHP8	C8VG74	C8VEX2	C8VEZ6	C8VEZ6	C8VF13	C8VF15	C8VEU2	Q5B3A7-T-85	Q5B3I8-S-865	Q5B0X4-S-161	Q5B0E2-S-455	Q5B088-S-218	Q5AYV0-S-440	C8VRP5-S-534	C8VQ30-S-467	C8VMW9-S-850	C8VMW9-S-613	C8VNU2-S-732	C8VLW6-S-4
C8VH63	C8VHC8	C8VG90	C8VHA5	C8VHQ1	C8VG79	C8VEX3	C8VF02	C8VF02	C8VF15	C8VF18	C8VEV9	Q5B3A7-S-89	Q5B3I8-T-869	Q5B0X8-T-84	Q5B0E2-S-573	Q5B0C4-S-958	Q5AYX2-Y-195	C8VRP6-S-412	C8VQ30-S-589	C8VN11-S-458	C8VMW9-S-721	C8VNU2-S-743	C8VLW6-S-6
C8VH67	C8VHD2	C8VG91	C8VHA7	C8VHQ9	C8VG90	C8VEY3	C8VF08	C8VF08	C8VF18	C8VF24	C8VEW2	Q5B3B7-S-553	Q5B3K2-S-534	Q5B0X8-S-211	Q5B0E2-S-731	Q5B0D4-S-28	Q5AYX3-S-63	C8VRP6-S-416	C8VQ45-S-561	C8VN52-S-82	C8VMW9-S-850	C8VNZ3-S-2	C8VLW6-S-19
C8VH81	C8VHJ1	C8VG95	C8VHA8	C8VHR0	C8VG91	C8VEZ2	C8VF09	C8VF09	C8VF24	C8VF27	C8VEX2	Q5B3B7-S-981	Q5B3Q0-S-309	Q5B0Y0-S-68	Q5B0E2-S-734	Q5B0D4-S-99	Q5AYX3-S-754	C8VRU2-S-77	C8VQ48-S-170	C8VN52-S-363	C8VN11-S-458	C8VNZ3-S-130	C8VLW6-S-20
C8VH85	C8VHJ5	C8VG99	C8VHB0	C8VHR5	C8VG95	C8VEZ4	C8VF10	C8VF10	C8VF27	C8VF28	C8VEX3	Q5B3B8-S-18	Q5B3X8-S-162	Q5B0Y7-S-286	Q5B0E2-T-738	Q5B0E2-S-455	Q5AZA6-S-358	C8VRW7-S-22	C8VQD7-S-21	C8VN58-S-294	C8VN24-S-360	C8VNZ3-S-319	C8VLW6-S-44
C8VH91	C8VHJ7	C8VGA1	C8VHB2	C8VHU0	C8VG99	C8VEZ6	C8VF13	C8VF13	C8VF28	C8VF57	C8VEY3	Q5B3D7-S-148	Q5B409-S-186	Q5B0Y7-T-289	Q5B0E9-S-96	Q5B0E2-S-573	Q5AZB0-Y-470	C8VRW7-S-94	C8VQK3-T-5	C8VNH4-T-242	C8VN52-S-82	C8VP26-S-133	C8VLW9-S-50
C8VH98	C8VHK4	C8VGC5	C8VHB5	C8VHU1	C8VGC5	C8VF02	C8VF15	C8VF15	C8VF57	C8VF59	C8VEZ2	Q5B3E1-S-167	Q5B409-S-188	Q5B122-S-70	Q5B0E9-S-529	Q5B0E2-S-731	Q5AZC0-S-508	C8VRW7-S-259	C8VQL3-S-229	C8VNH4-T-247	C8VN52-S-363	C8VP26-S-288	C8VLZ0-S-265
C8VH99	C8VHP8	C8VGD1	C8VHB7	C8VI07	C8VGD1	C8VF08	C8VF18	C8VF17	C8VF59	C8VF62	C8VEZ6	Q5B3F1-S-186	Q5B411-S-796	Q5B123-S-409	Q5B0E9-S-533	Q5B0E2-S-734	Q5AZC6-S-312	C8VRW7-S-300	C8VQL3-S-1164	C8VNH4-S-608	C8VN58-S-294	C8VP27-S-276	C8VLZ4-T-83
C8VHA5	C8VHQ1	C8VGD2	C8VHC3	C8VI41	C8VGD2	C8VF09	C8VF24	C8VF18	C8VF62	C8VF70	C8VF02	Q5B3F1-T-395	Q5B411-S-797	Q5B123-S-426	Q5B0E9-S-575	Q5B0E2-T-738	Q5AZC6-S-316	C8VRW7-S-354	C8VQL3-S-1269	C8VNZ3-S-2	C8VNH4-S-146	C8VP27-S-305	C8VLZ4-S-101
C8VHA7	C8VHQ9	C8VGD6	C8VHC4	C8VI66	C8VGD6	C8VF10	C8VF27	C8VF24	C8VF70	C8VFC8	C8VF08	Q5B3F1-S-467	Q5B425-S-520	Q5B136-S-15	Q5B0E9-S-733	Q5B0E9-S-96	Q5AZC6-T-320	C8VRW7-S-378	C8VQL3-S-1302	C8VNZ3-S-319	C8VNH4-S-150	C8VP27-S-312	C8VLZ4-S-103
C8VHA8	C8VHR0	C8VGH0	C8VHC8	C8VI80	C8VGH0	C8VF13	C8VF28	C8VF27	C8VFC8	C8VFC9	C8VF09	Q5B3F1-T-468	Q5B425-S-1024	Q5B136-S-43	Q5B0E9-S-829	Q5B0E9-S-529	Q5AZC6-S-880	C8VRX1-S-35	C8VQM0-S-586	C8VP26-S-24	C8VNH4-S-187	C8VP27-S-314	C8VLZ4-S-260
C8VHB0	C8VHR2	C8VGI4	C8VHD0	C8VIB9	C8VGI4	C8VF15	C8VF57	C8VF28	C8VFC9	C8VFD1	C8VF10	Q5B3G3-S-47	Q5B436-T-300	Q5B136-S-93	Q5B0E9-S-848	Q5B0E9-S-533	Q5AZC6-S-956	C8VRX1-T-390	C8VQM0-S-594	C8VP26-S-27	C8VNH4-T-242	C8VP29-S-7	C8VLZ4-S-354
C8VHB2	C8VHU0	C8VGI5	C8VHI8	C8VIC5	C8VGI5	C8VF17	C8VF59	C8VF57	C8VFD1	C8VFD3	C8VF13	Q5B3I3-S-245	Q5B436-S-302	Q5B161-S-99	Q5B0E9-S-934	Q5B0E9-S-575	Q5AZD3-S-372	C8VRX2-S-15	C8VQV4-S-192	C8VP26-S-133	C8VNH4-T-247	C8VP29-T-10	C8VLZ4-T-356
C8VHB5	C8VHU1	C8VGK0	C8VHJ1	C8VIC6	C8VGK0	C8VF18	C8VF62	C8VF59	C8VFD3	C8VFD4	C8VF15	Q5B3I6-S-451	Q5B436-S-304	Q5B162-S-3	Q5B0F2-Y-374	Q5B0E9-S-637	Q5AZD8-S-661	C8VRX2-S-40	C8VQV4-T-304	C8VP26-S-288	C8VNH4-S-608	C8VP29-S-254	C8VLZ4-S-424
C8VHB7	C8VI07	C8VGL9	C8VHJ5	C8VID3	C8VGL9	C8VF24	C8VF70	C8VF62	C8VFD4	C8VFD8	C8VF18	Q5B3I8-S-228	Q5B452-S-4	Q5B162-T-8	Q5B0L0-S-158	Q5B0E9-S-642	Q5AZD8-S-663	C8VRX2-S-53	C8VQV4-S-315	C8VP27-S-305	C8VNZ3-S-2	C8VP74-S-218	C8VM03-S-56
C8VHC3	C8VI41	C8VGM0	C8VHJ7	C8VID5	C8VGM1	C8VF27	C8VFC8	C8VF70	C8VFD8	C8VFE1	C8VF24	Q5B3I8-S-643	Q5B452-S-10	Q5B164-S-440	Q5B0M2-S-131	Q5B0E9-S-733	Q5AZE2-S-119	C8VRX2-S-70	C8VQV4-S-343	C8VP27-S-314	C8VNZ3-S-130	C8VP84-S-7	C8VM55-S-15
C8VHC4	C8VI66	C8VGP8	C8VHK4	C8VID9	C8VGP8	C8VF28	C8VFC9	C8VFC8	C8VFE1	C8VFE5	C8VF27	Q5B3I8-S-865	Q5B456-S-283	Q5B164-S-446	Q5B0M6-S-105	Q5B0E9-S-776	Q5AZE5-S-288	C8VRX2-S-370	C8VQV4-S-351	C8VP29-S-7	C8VNZ3-S-319	C8VPB3-S-571	C8VM55-S-17
C8VHC8	C8VI69	C8VGQ1	C8VHP8	C8VIE4	C8VGQ1	C8VF37	C8VFD1	C8VFC9	C8VFE5	C8VFE6	C8VF28	Q5B3I8-T-869	Q5B456-S-286	Q5B164-S-605	Q5B0N9-S-586	Q5B0E9-S-777	Q5AZF2-S-397	C8VRY1-S-60	C8VR18-S-569	C8VP29-S-254	C8VP26-S-133	C8VPB3-S-722	C8VM55-S-23
C8VHI8	C8VI80	C8VGS4	C8VHQ1	C8VIF3	C8VGS4	C8VF57	C8VFD3	C8VFD1	C8VFE6	C8VFF2	C8VF57	Q5B3I8-S-882	Q5B4B4-S-499	Q5B164-S-610	Q5B0N9-S-588	Q5B0E9-S-794	Q5AZF2-S-471	C8VRY1-S-64	C8VR18-S-670	C8VP74-S-218	C8VP26-S-288	C8VPK5-S-149	C8VM55-S-160
C8VHJ1	C8VIB9	C8VGU0	C8VHQ9	C8VIG1	C8VGU0	C8VF59	C8VFD4	C8VFD3	C8VFF2	C8VFF8	C8VF59	Q5B3J1-S-73	Q5B4B6-S-10	Q5B164-S-613	Q5B0Q8-S-63	Q5B0E9-S-829	Q5AZF2-T-474	C8VRY1-S-67	C8VR18-S-785	C8VPB3-S-571	C8VP27-S-276	C8VPK5-S-168	C8VM55-S-449
C8VHJ5	C8VIC5	C8VGY6	C8VHR0	C8VIG5	C8VGV3	C8VF62	C8VFD8	C8VFD4	C8VFF8	C8VFG2	C8VF62	Q5B3K2-S-534	Q5B4C9-T-461	Q5B178-S-349	Q5B0T2-S-436	Q5B0E9-S-848	Q5AZG4-S-1156	C8VRY1-S-139	C8VR18-T-788	C8VPB3-S-722	C8VP27-S-305	C8VPL9-S-344	C8VM55-S-1496
C8VHJ7	C8VIC6	C8VH32	C8VHR2	C8VIG8	C8VGY6	C8VF70	C8VFE1	C8VFD8	C8VFG2	C8VFG3	C8VF70	Q5B3K4-S-654	Q5B4G0-S-257	Q5B194-S-72	Q5B0V1-S-833	Q5B0E9-S-934	Q5AZH6-S-169	C8VRY1-S-142	C8VR63-T-24	C8VPK5-S-149	C8VP27-S-312	C8VPW9-S-199	C8VM61-S-418
C8VHK4	C8VID3	C8VH46	C8VHR5	C8VIH0	C8VH32	C8VFC8	C8VFE5	C8VFE1	C8VFG3	C8VFG5	C8VFC8	Q5B3K4-T-1232	Q5B4G0-T-259	Q5B1A5-S-77	Q5B0V1-S-935	Q5B0F2-Y-374	Q5AZH7-S-290	C8VRY6-S-139	C8VR63-S-30	C8VPK5-S-168	C8VP27-S-314	C8VPX1-S-255	C8VMA9-T-10
C8VHP8	C8VID5	C8VH53	C8VHU0	C8VII6	C8VH46	C8VFC9	C8VFE6	C8VFE5	C8VFG5	C8VFG6	C8VFC9	Q5B3P0-T-292	Q5B4G9-S-220	Q5B1C0-S-257	Q5B0V6-S-285	Q5B0L0-S-158	Q5AZI5-S-313	C8VS03-S-425	C8VR63-S-31	C8VPL9-S-344	C8VP29-S-7	C8VPX1-S-284	C8VMC6-T-334
C8VHQ1	C8VID9	C8VH61	C8VHU1	C8VIJ3	C8VH53	C8VFD1	C8VFF2	C8VFE6	C8VFG6	C8VFH7	C8VFD1	Q5B3Q0-S-309	Q5B4J3-S-489	Q5B1C0-S-260	Q5B0X8-T-84	Q5B0M2-S-131	Q5AZJ6-T-577	C8VS03-T-441	C8VR63-S-118	C8VPW9-S-199	C8VP29-T-10	C8VPX1-S-1100	C8VMC8-T-202
C8VHQ9	C8VIE4	C8VH63	C8VI07	C8VIJ8	C8VH61	C8VFD3	C8VFF8	C8VFF2	C8VFH7	C8VFJ3	C8VFD3	Q5B3X0-T-93	Q5B4L1-S-481	Q5B1C8-T-654	Q5B0X8-S-211	Q5B0M6-S-105	Q5AZJ6-T-788	C8VS03-S-445	C8VRL0-S-162	C8VPX1-S-255	C8VP29-S-254	C8VPZ2-S-326	C8VMC8-T-206
C8VHR0	C8VIF3	C8VH67	C8VI41	C8VIL4	C8VH63	C8VFD4	C8VFG2	C8VFF8	C8VFJ3	C8VFJ6	C8VFD4	Q5B3X8-S-162	Q5B4L1-S-483	Q5B1C8-T-658	Q5B0Y0-S-68	Q5B0N9-S-586	Q5AZJ6-S-795	C8VSQ5-S-43	C8VRL9-S-109	C8VPX1-S-284	C8VP74-S-218	C8VPZ2-T-328	C8VMC8-S-208
C8VHR2	C8VIG1	C8VH85	C8VI66	C8VIM6	C8VH67	C8VFD8	C8VFG3	C8VFG2	C8VFJ6	C8VFJ7	C8VFD8	Q5B3Y2-S-57	Q5B4L1-S-553	Q5B1H0-S-660	Q5B104-S-212	Q5B0N9-S-588	Q5AZK2-S-95	C8VSQ5-S-66	C8VRL9-S-111	C8VPX1-S-1100	C8VPB3-S-571	C8VQ21-S-67	C8VMF3-T-447
C8VHR5	C8VIG5	C8VH90	C8VI80	C8VIN1	C8VH72	C8VFE1	C8VFG5	C8VFG3	C8VFJ7	C8VFK2	C8VFE1	Q5B3Y9-S-520	Q5B4L1-S-555	Q5B1H0-S-687	Q5B112-S-240	Q5B0Q8-S-63	Q5AZM3-S-1093	C8VSX4-T-145	C8VRL9-S-373	C8VPZ2-S-315	C8VPK5-S-149	C8VQ21-T-529	C8VMF9-S-305
C8VHU0	C8VIG8	C8VH91	C8VIB9	C8VIN4	C8VH81	C8VFE5	C8VFG6	C8VFG5	C8VFK2	C8VFK3	C8VFE5	Q5B409-S-186	Q5B4M9-S-32	Q5B1H3-S-1858	Q5B112-S-243	Q5B0V1-S-833	Q5AZN6-S-103	C8VSX4-S-148	C8VRM6-S-77	C8VQ21-S-486	C8VPK5-S-168	C8VQ21-S-535	C8VMF9-S-320
C8VHU1	C8VIH0	C8VH98	C8VIC5	C8VIP2	C8VH85	C8VFE6	C8VFH7	C8VFG6	C8VFK3	C8VFM9	C8VFE6	Q5B409-S-188	Q5B4M9-S-209	Q5B1H3-S-1861	Q5B122-S-70	Q5B0V1-S-935	Q5AZN7-Y-209	C8VSX4-S-168	C8VRP5-S-534	C8VQ21-S-490	C8VPL9-S-344	C8VQ22-S-117	C8VMG3-S-119
C8VI07	C8VII6	C8VH99	C8VIC6	C8VIP9	C8VH90	C8VFE8	C8VFJ3	C8VFH7	C8VFM9	C8VFN0	C8VFF2	Q5B425-S-520	Q5B4N2-S-113	Q5B1H4-S-158	Q5B123-S-409	Q5B0X8-T-84	Q5AZN7-Y-212	C8VT01-S-79	C8VRP6-S-412	C8VQ21-S-522	C8VPW9-S-199	C8VQ22-S-498	C8VMG3-T-190
C8VI41	C8VIJ3	C8VHA5	C8VID3	C8VIQ3	C8VH91	C8VFF2	C8VFJ6	C8VFJ3	C8VFN0	C8VFN8	C8VFF8	Q5B436-T-300	Q5B4N2-T-115	Q5B1I3-S-105	Q5B123-S-426	Q5B0X8-S-211	Q5AZN9-T-231	C8VT05-S-15	C8VRP6-S-416	C8VQ21-T-529	C8VPX1-S-255	C8VQ27-S-2	C8VML3-S-116
C8VI66	C8VIJ8	C8VHA7	C8VID5	C8VIR5	C8VH98	C8VFF8	C8VFJ7	C8VFJ6	C8VFN8	C8VFP4	C8VFG2	Q5B436-S-302	Q5B4N2-S-463	Q5B1I7-S-171	Q5B136-S-15	Q5B0Y0-S-68	Q5AZN9-S-468	C8VT75-S-174	C8VRW7-S-22	C8VQ21-S-535	C8VPX1-S-284	C8VQ27-S-56	C8VMM6-S-264
C8VI80	C8VIM6	C8VHA8	C8VID9	C8VIT5	C8VH99	C8VFG2	C8VFK2	C8VFJ7	C8VFP4	C8VFP5	C8VFG3	Q5B436-S-304	Q5B4N4-Y-502	Q5B1K1-S-871	Q5B136-S-43	Q5B104-S-212	Q5AZP8-S-499	C8VT75-S-177	C8VRW7-S-94	C8VQ22-S-117	C8VPX1-S-1100	C8VQ30-S-467	C8VMM6-T-366
C8VIB9	C8VIN1	C8VHB0	C8VIE4	C8VIU7	C8VHA5	C8VFG3	C8VFK3	C8VFK2	C8VFP5	C8VFS0	C8VFG5	Q5B452-S-4	Q5B4P6-S-154	Q5B1K1-S-882	Q5B136-S-93	Q5B122-S-70	Q5AZQ2-S-534	C8VT75-S-191	C8VRW7-S-259	C8VQ22-S-498	C8VQ21-S-19	C8VQ30-S-589	C8VMM6-S-369
C8VIC5	C8VIP2	C8VHB2	C8VIF3	C8VIV4	C8VHA7	C8VFG5	C8VFM9	C8VFK3	C8VFS0	C8VFS1	C8VFG6	Q5B452-S-10	Q5B4Q3-S-130	Q5B1K1-S-1750	Q5B161-S-99	Q5B123-S-409	Q5AZQ3-S-3	C8VT76-S-54	C8VRW7-S-300	C8VQ27-S-2	C8VQ21-S-67	C8VQ45-S-561	C8VMN5-S-318
C8VID3	C8VIQ3	C8VHB7	C8VIG1	C8VIX5	C8VHA8	C8VFG6	C8VFN0	C8VFM9	C8VFS1	C8VFS3	C8VFH7	Q5B456-S-283	Q5B4R7-T-1638	Q5B1L6-S-14	Q5B162-S-3	Q5B123-S-426	Q5AZR0-S-141	C8VTF1-S-82	C8VRW7-S-354	C8VQ27-S-56	C8VQ21-T-529	C8VQ48-S-170	C8VMN5-S-319
C8VID5	C8VIR5	C8VHC3	C8VIG5	C8VIX6	C8VHB0	C8VFH7	C8VFN8	C8VFN0	C8VFS3	C8VFS4	C8VFJ3	Q5B456-S-286	Q5B4R7-S-1644	Q5B1L6-S-84	Q5B162-T-8	Q5B136-S-15	Q5AZT8-S-151	C8VTJ9-S-398	C8VRW7-S-378	C8VQ30-S-467	C8VQ21-S-535	C8VQD7-S-21	C8VMQ7-S-50
C8VID9	C8VIT5	C8VHC4	C8VIG8	C8VIX9	C8VHB7	C8VFJ3	C8VFP4	C8VFN8	C8VFS4	C8VFT3	C8VFJ6	Q5B4B4-S-72	Q5B4R8-S-40	Q5B1N3-S-225	Q5B164-S-440	Q5B136-S-43	Q5AZU0-S-7	C8VTL6-S-26	C8VRX1-S-35	C8VQ30-S-589	C8VQ22-S-117	C8VQK3-T-5	C8VMW9-S-613
C8VIE4	C8VIU7	C8VHC8	C8VIH0	C8VIY1	C8VHC3	C8VFJ6	C8VFP5	C8VFP4	C8VFT3	C8VFU1	C8VFJ7	Q5B4B4-S-499	Q5B4S5-T-5	Q5B1N4-S-181	Q5B164-S-446	Q5B136-S-93	Q5AZU0-S-16	C8VTS4-S-359	C8VRX1-T-390	C8VQ45-S-561	C8VQ22-S-498	C8VQL3-S-229	C8VMW9-S-721
C8VIF3	C8VIV4	C8VHD2	C8VII6	C8VIY2	C8VHC4	C8VFJ7	C8VFS0	C8VFP5	C8VFU1	C8VFU6	C8VFK2	Q5B4B6-S-10	Q5B4W4-S-19	Q5B1P9-S-552	Q5B164-S-605	Q5B161-S-99	Q5AZV5-S-243	C8VTT1-S-103	C8VRX2-S-15	C8VQ48-S-170	C8VQ27-S-56	C8VQL3-S-1164	C8VMW9-S-850
C8VIG1	C8VIX5	C8VHI8	C8VIJ3	C8VIY5	C8VHC8	C8VFK2	C8VFS1	C8VFS0	C8VFU6	C8VFV1	C8VFK3	Q5B4C9-S-1376	Q5B4W6-S-149	Q5B1T1-T-1626	Q5B164-S-610	Q5B162-S-3	Q5AZV5-T-247	C8VTT9-S-277	C8VRX2-S-40	C8VQD7-S-21	C8VQ30-S-467	C8VQL3-S-1269	C8VN11-S-458
C8VIG5	C8VIX6	C8VHJ1	C8VIJ8	C8VIY6	C8VHD2	C8VFK3	C8VFS3	C8VFS1	C8VFV1	C8VFV2	C8VFM9	Q5B4G0-S-257	Q5B4Y6-S-316	Q5B1T3-S-3	Q5B164-S-613	Q5B162-T-8	Q5AZV5-T-278	C8VTU4-S-169	C8VRX2-S-53	C8VQL3-S-229	C8VQ30-S-589	C8VQL3-S-1302	C8VN44-S-37
C8VIG8	C8VIX9	C8VHJ5	C8VIL4	C8VIZ6	C8VHI8	C8VFM9	C8VFS4	C8VFS3	C8VFV2	C8VFV3	C8VFN0	Q5B4G0-T-259	Q5B522-S-8	Q5B1T9-S-964	Q5B178-S-349	Q5B164-S-440	Q5AZW5-S-564	C8VTU4-S-172	C8VRX2-S-370	C8VQL3-S-1269	C8VQ45-S-561	C8VQM0-S-586	C8VN52-S-82
C8VIH0	C8VIY1	C8VHJ7	C8VIM6	C8VJ04	C8VHJ1	C8VFN0	C8VFT3	C8VFS4	C8VFV3	C8VG00	C8VFN8	Q5B4G9-S-220	Q5B534-S-79	Q5B1T9-S-1672	Q5B194-S-72	Q5B164-S-446	Q5AZW6-S-1038	C8VTU6-S-1294	C8VRX2-S-427	C8VQL3-T-1275	C8VQ48-S-170	C8VQM0-S-594	C8VN52-S-363
C8VII6	C8VIY2	C8VHK4	C8VIN1	C8VJ05	C8VHJ5	C8VFN8	C8VFU1	C8VFT3	C8VFX5	C8VG03	C8VFP4	Q5B4J3-S-489	Q5B534-S-83	Q5B1U5-S-874	Q5B194-S-160	Q5B164-S-605	Q5AZX0-S-76	C8VTV1-T-294	C8VRX2-S-430	C8VQM0-S-586	C8VQD7-S-21	C8VQV4-S-192	C8VN58-S-294
C8VIJ3	C8VIY5	C8VHP8	C8VIN4	C8VJ09	C8VHJ7	C8VFP4	C8VFU6	C8VFU1	C8VFY0	C8VG05	C8VFP5	Q5B4J3-S-507	Q5B534-S-395	Q5B1V0-S-57	Q5B1A5-S-77	Q5B164-S-610	Q5AZZ8-S-121	C8VTV4-S-139	C8VRY1-S-60	C8VQM0-S-594	C8VQL3-S-229	C8VQV4-T-304	C8VNH4-S-146
C8VIJ8	C8VIY6	C8VHQ1	C8VIP2	C8VJ14	C8VHK4	C8VFP5	C8VFV1	C8VFU6	C8VG00	C8VG17	C8VFS0	Q5B4L1-S-481	Q5B534-T-398	Q5B1X4-T-94	Q5B1C8-T-658	Q5B164-S-613	Q5B010-S-1130	C8VTY9-S-5	C8VRY1-S-64	C8VQV4-S-192	C8VQL3-S-1164	C8VQV4-S-315	C8VNH4-S-150
C8VIL4	C8VIY8	C8VHQ9	C8VIP9	C8VJ25	C8VHP8	C8VFS0	C8VFV2	C8VFV1	C8VG03	C8VG40	C8VFS1	Q5B4L1-S-483	Q5B566-S-344	Q5B1X4-S-1151	Q5B1E0-T-285	Q5B178-S-349	Q5B010-S-1284	C8VTZ0-S-183	C8VRY1-S-139	C8VQV4-T-304	C8VQL3-S-1269	C8VR18-S-569	C8VNH4-S-187
C8VIM6	C8VIZ6	C8VHR0	C8VIQ3	C8VJ31	C8VHQ1	C8VFS1	C8VFV3	C8VFV2	C8VG05	C8VG47	C8VFS3	Q5B4M9-S-32	Q5B566-T-397	Q5B1Y1-S-461	Q5B1E0-S-287	Q5B194-S-72	Q5B010-S-1289	C8VTZ0-S-187	C8VRY1-S-142	C8VQV4-S-315	C8VQL3-S-1302	C8VR18-S-670	C8VNH4-S-190
C8VIN1	C8VJ04	C8VHR2	C8VIR5	C8VJ33	C8VHQ9	C8VFS3	C8VFX5	C8VFV3	C8VG17	C8VG48	C8VFS4	Q5B4M9-S-233	Q5B5A6-S-803	Q5B1Y1-S-480	Q5B1H0-S-660	Q5B1A5-S-77	Q5B010-S-1297	C8VU21-S-145	C8VRY6-S-139	C8VQV4-S-343	C8VQM0-S-586	C8VR18-S-785	C8VNH4-T-247
C8VIN4	C8VJ05	C8VHU0	C8VIT5	C8VJ35	C8VHR0	C8VFS4	C8VFY0	C8VFX5	C8VG40	C8VG52	C8VFT3	Q5B4N2-S-113	Q5B5B3-S-41	Q5B1Y7-T-266	Q5B1H0-S-687	Q5B1E0-T-285	Q5B063-S-13	C8VU21-T-148	C8VS03-S-425	C8VQV4-S-351	C8VQM0-S-594	C8VR18-T-788	C8VNH4-S-608
C8VIP2	C8VJ09	C8VHU1	C8VIU7	C8VJ36	C8VHR2	C8VFT3	C8VG00	C8VG00	C8VG47	C8VG59	C8VFU1	Q5B4N2-T-115	Q5B5B3-S-275	Q5B1Y7-S-268	Q5B1H4-S-158	Q5B1E0-S-287	Q5B063-S-415	C8VU21-S-210	C8VS08-S-38	C8VR18-S-569	C8VQV4-S-192	C8VR63-T-24	C8VNU2-S-732
C8VIP9	C8VJ14	C8VI07	C8VIV4	C8VJ38	C8VHU0	C8VFU1	C8VG03	C8VG03	C8VG48	C8VG79	C8VFV1	Q5B4N2-S-463	Q5B5B3-S-276	Q5B224-S-1298	Q5B1I3-S-105	Q5B1H0-S-660	Q5B063-S-419	C8VU21-S-214	C8VSQ5-S-43	C8VR18-S-785	C8VQV4-T-304	C8VR63-S-30	C8VNU2-S-743
C8VIQ3	C8VJ25	C8VI41	C8VIX5	C8VJ45	C8VHU1	C8VFV1	C8VG05	C8VG05	C8VG52	C8VG86	C8VFV2	Q5B4Q3-S-130	Q5B5B7-S-226	Q5B224-S-1433	Q5B1I5-T-363	Q5B1H0-S-687	Q5B072-S-83	C8VU22-T-85	C8VSX4-T-145	C8VR18-T-788	C8VQV4-S-343	C8VR63-S-31	C8VNZ3-S-2
C8VIR5	C8VJ31	C8VI66	C8VIX6	C8VJ63	C8VI07	C8VFV2	C8VG17	C8VG23	C8VG58	C8VG90	C8VFV3	Q5B4R7-T-1638	Q5B5C5-S-453	Q5B224-S-1544	Q5B1I7-S-171	Q5B1H3-S-1858	Q5B088-S-218	C8VU49-S-11	C8VSX4-S-148	C8VR63-T-24	C8VQV4-S-351	C8VR63-S-118	C8VNZ3-S-319
C8VIT5	C8VJ33	C8VI80	C8VIX9	C8VJ65	C8VI41	C8VFV3	C8VG40	C8VG31	C8VG59	C8VG91	C8VFX5	Q5B4R8-S-40	Q5B5E1-S-27	Q5B266-S-894	Q5B1K1-S-871	Q5B1H4-S-158	Q5B093-T-217	C8VU49-T-37	C8VSX4-S-168	C8VR63-S-30	C8VR18-S-569	C8VRL0-S-162	C8VP26-S-24
C8VIU7	C8VJ35	C8VIB9	C8VIY1	C8VJ67	C8VI66	C8VFX5	C8VG47	C8VG40	C8VG79	C8VG95	C8VFY0	Q5B4S5-T-5	Q5B5E4-S-2	Q5B2B2-S-1020	Q5B1K1-S-882	Q5B1I3-S-105	Q5B0C0-T-117	C8VU64-S-66	C8VT01-S-79	C8VR63-S-31	C8VR18-S-785	C8VRL9-S-46	C8VP26-S-27
C8VIV4	C8VJ36	C8VIC5	C8VIY2	C8VJ68	C8VI80	C8VFY0	C8VG48	C8VG47	C8VG86	C8VG99	C8VG00	Q5B4W4-S-19	Q5B5E4-T-3	Q5B2C0-S-365	Q5B1L6-S-14	Q5B1I5-T-363	Q5B0D4-S-28	C8VU80-T-120	C8VT05-S-15	C8VR63-S-118	C8VR18-T-788	C8VRL9-S-109	C8VP26-S-133
C8VIX5	C8VJ38	C8VID3	C8VIY5	C8VJ78	C8VIB9	C8VG00	C8VG52	C8VG48	C8VG90	C8VGC5	C8VG03	Q5B4W6-S-149	Q5B5G9-T-948	Q5B2K1-S-386	Q5B1L6-S-84	Q5B1K1-S-871	Q5B0D4-S-99	C8VUB4-S-416	C8VT61-S-8	C8VRL0-S-162	C8VR63-T-24	C8VRL9-S-111	C8VP26-S-526
C8VIX6	C8VJ45	C8VID5	C8VIY6	C8VJ79	C8VIC5	C8VG03	C8VG58	C8VG52	C8VG91	C8VGD1	C8VG05	Q5B522-S-8	Q5B5G9-S-950	Q5B2L3-S-60	Q5B1N3-S-225	Q5B1K1-S-882	Q5B0D5-T-120	C8VUB4-S-787	C8VT61-S-50	C8VRL9-S-109	C8VR63-S-30	C8VRL9-S-373	C8VP27-S-276
C8VIX9	C8VJ63	C8VID9	C8VIZ6	C8VJB5	C8VID3	C8VG05	C8VG59	C8VG58	C8VG95	C8VGD2	C8VG17	Q5B566-T-397	Q5B5I8-S-122	Q5B2L4-S-690	Q5B1N4-S-181	Q5B1L6-S-14	Q5B0E2-S-455	C8VUB6-S-109	C8VT75-S-174	C8VRL9-S-111	C8VR63-S-31	C8VRM6-S-77	C8VP27-S-305
C8VIY1	C8VJ65	C8VIE4	C8VJ04	C8VJB6	C8VID5	C8VG17	C8VG79	C8VG59	C8VG99	C8VGD6	C8VG23	Q5B5A6-S-803	Q5B5I8-T-124	Q5B2N3-S-1045	Q5B1P9-S-552	Q5B1L6-S-84	Q5B0E2-S-573	C8VUD8-S-22	C8VT75-S-177	C8VRM6-S-77	C8VR63-S-118	C8VRP5-S-534	C8VP27-S-314
C8VIY2	C8VJ67	C8VIF3	C8VJ05	C8VJC6	C8VID9	C8VG40	C8VG86	C8VG74	C8VGC5	C8VGI4	C8VG31	Q5B5B0-S-1226	Q5B5J3-S-167	Q5B2N3-S-1047	Q5B1Q9-S-598	Q5B1N3-S-225	Q5B0E2-S-731	C8VUD8-S-52	C8VT75-S-191	C8VRP5-S-534	C8VRL0-S-162	C8VRP6-S-412	C8VP29-S-7
C8VIY5	C8VJ68	C8VIG1	C8VJ09	C8VJD2	C8VIE4	C8VG48	C8VG90	C8VG79	C8VGD1	C8VGI5	C8VG40	Q5B5B0-S-1230	Q5B5K9-S-31	Q5B2N6-S-226	Q5B1T1-S-978	Q5B1N4-S-181	Q5B0E2-S-734	C8VUJ2-S-38	C8VT76-S-54	C8VRP6-S-412	C8VRL9-S-46	C8VRP6-S-416	C8VP29-S-254
C8VIY6	C8VJ78	C8VIG5	C8VJ14	C8VJD9	C8VIF3	C8VG52	C8VG91	C8VG90	C8VGD2	C8VGL9	C8VG47	Q5B5B7-S-226	Q5B5K9-S-33	Q5B2Q1-S-453	Q5B1T1-T-1626	Q5B1P9-S-552	Q5B0E2-T-738	C8VUL0-S-83	C8VT93-S-129	C8VRP6-S-416	C8VRL9-S-109	C8VRU2-S-77	C8VP74-S-218
C8VIZ6	C8VJ79	C8VIG8	C8VJ25	C8VJF2	C8VIG1	C8VG59	C8VG95	C8VG91	C8VGD6	C8VGM0	C8VG48	Q5B5C5-S-453	Q5B5K9-S-494	Q5B2Q3-S-353	Q5B1T3-S-3	Q5B1Q9-S-598	Q5B0E9-S-96	C8VUL0-S-87	C8VTF1-S-82	C8VRU2-S-77	C8VRL9-S-111	C8VRW7-S-22	C8VPB3-S-571
C8VJ04	C8VJB5	C8VIH0	C8VJ31	C8VJJ6	C8VIG5	C8VG74	C8VG99	C8VG95	C8VGI4	C8VGM1	C8VG52	Q5B5E1-S-27	Q5B5L1-S-675	Q5B2R3-S-600	Q5B1T9-S-964	Q5B1Q9-S-843	Q5B0E9-S-575	C8VUL0-S-184	C8VTL6-S-26	C8VRW7-S-17	C8VRL9-S-373	C8VRW7-S-94	C8VPB3-S-722
C8VJ05	C8VJB6	C8VII6	C8VJ33	C8VJM6	C8VIG8	C8VG79	C8VGC5	C8VG99	C8VGI5	C8VGP8	C8VG58	Q5B5E4-S-2	Q5B5S0-S-479	Q5B2R8-S-307	Q5B1T9-S-1672	Q5B1T1-S-978	Q5B0E9-S-637	C8VUL0-S-190	C8VTS4-S-359	C8VRW7-S-22	C8VRM6-S-77	C8VRW7-S-259	C8VPK5-S-168
C8VJ09	C8VJC6	C8VIJ3	C8VJ35	C8VJN4	C8VIH0	C8VG90	C8VGD1	C8VGA1	C8VGL9	C8VGQ2	C8VG59	Q5B5E4-T-3	Q5B5U1-S-278	Q5B2S6-S-334	Q5B1U5-S-874	Q5B1T1-T-1626	Q5B0E9-S-733	C8VUL9-S-68	C8VTS7-S-79	C8VRW7-S-94	C8VRM6-S-467	C8VRW7-S-300	C8VPL9-S-344
C8VJ14	C8VJD9	C8VIJ8	C8VJ36	C8VJU3	C8VII6	C8VG91	C8VGD2	C8VGC5	C8VGM0	C8VGS4	C8VG79	Q5B5G9-T-948	Q5B5U8-S-416	Q5B2S6-S-1416	Q5B1V0-S-57	Q5B1T3-S-3	Q5B0E9-S-794	C8VUL9-S-293	C8VTT1-S-103	C8VRW7-S-259	C8VRP5-S-534	C8VRW7-S-354	C8VPW9-S-199
C8VJ25	C8VJF2	C8VIL4	C8VJ38	C8VJW1	C8VIJ3	C8VG95	C8VGD6	C8VGD1	C8VGM1	C8VGT5	C8VG90	Q5B5K9-S-31	Q5B5V3-S-453	Q5B2T9-T-143	Q5B1X4-S-1151	Q5B1U5-S-874	Q5B0E9-S-829	C8VUL9-S-391	C8VTT9-S-272	C8VRW7-S-300	C8VRP6-S-412	C8VRW7-S-378	C8VPX1-S-255
C8VJ31	C8VJJ6	C8VIM6	C8VJ45	C8VJX0	C8VIJ8	C8VG99	C8VGI4	C8VGD2	C8VGP8	C8VGU0	C8VG91	Q5B5K9-S-33	Q5B5V3-S-457	Q5B2V1-S-96	Q5B1Y1-S-461	Q5B1V0-S-57	Q5B0E9-S-934	C8VUP2-S-148	C8VTT9-S-277	C8VRW7-S-378	C8VRP6-S-416	C8VRX1-S-35	C8VPX1-S-284
C8VJ33	C8VJM6	C8VIN1	C8VJ63	C8VJY4	C8VIL4	C8VGA1	C8VGI5	C8VGD6	C8VGS4	C8VGV3	C8VG95	Q5B5L1-S-675	Q5B5V7-S-9	Q5B2V1-S-349	Q5B1Y1-S-480	Q5B1Y1-S-480	Q5B0F2-Y-374	C8VUP2-S-229	C8VTT9-S-281	C8VRX1-S-35	C8VRU2-S-77	C8VRX1-T-390	C8VPX1-S-1100
C8VJ35	C8VJN4	C8VIN4	C8VJ65	C8VJZ3	C8VIM6	C8VGC5	C8VGL9	C8VGI4	C8VGT5	C8VGY6	C8VG99	Q5B5S0-S-479	Q5B5W5-S-388	Q5B2V1-S-509	Q5B1Y1-T-482	Q5B1Y7-T-266	Q5B0L0-S-158	C8VUP2-S-236	C8VTU4-S-169	C8VRX1-T-390	C8VRW7-S-17	C8VRX2-S-15	C8VQ21-S-522
C8VJ36	C8VJU3	C8VIP2	C8VJ67	C8VJZ5	C8VIN1	C8VGD1	C8VGM0	C8VGI5	C8VGU0	C8VH32	C8VGC5	Q5B5U1-S-278	Q5B5Z2-S-373	Q5B2V1-S-546	Q5B1Y7-T-266	Q5B1Y7-S-268	Q5B0M2-S-131	C8VUP2-S-505	C8VTU4-S-172	C8VRX2-S-15	C8VRW7-S-22	C8VRX2-S-40	C8VQ21-T-529
C8VJ38	C8VJX0	C8VIP9	C8VJ68	C8VK14	C8VIN4	C8VGD2	C8VGP8	C8VGL9	C8VGV3	C8VH46	C8VGD1	Q5B5U8-S-416	Q5B5Z2-S-395	Q5B2V4-T-402	Q5B1Y7-S-268	Q5B224-S-1364	Q5B0M6-S-105	C8VUP2-S-584	C8VTU6-T-246	C8VRX2-S-40	C8VRW7-S-94	C8VRX2-S-53	C8VQ21-S-535
C8VJ45	C8VJY4	C8VIQ3	C8VJ78	C8VK33	C8VIP2	C8VGD6	C8VGQ2	C8VGM0	C8VGY6	C8VH53	C8VGD2	Q5B5W5-S-388	Q5B5Z3-S-3	Q5B2V4-S-405	Q5B224-S-1364	Q5B224-S-1379	Q5B0N9-S-586	C8VUP2-T-588	C8VTU6-S-249	C8VRX2-S-370	C8VRW7-S-259	C8VRX2-S-370	C8VQ22-S-117
C8VJ57	C8VJZ3	C8VIR5	C8VJ79	C8VK49	C8VIP9	C8VGH0	C8VGS4	C8VGM1	C8VH32	C8VH61	C8VGD6	Q5B5Z2-S-373	Q5B5Z3-S-1179	Q5B2V4-T-407	Q5B224-S-1379	Q5B224-S-1544	Q5B0N9-S-588	C8VUS6-S-56	C8VTU6-S-263	C8VRX2-S-427	C8VRW7-S-300	C8VRY1-S-60	C8VQ22-S-498
C8VJ63	C8VJZ5	C8VIT5	C8VJB5	C8VK50	C8VIQ3	C8VGI4	C8VGT5	C8VGP8	C8VH46	C8VH63	C8VGI4	Q5B5Z2-S-395	Q5B606-S-135	Q5B2V4-T-414	Q5B224-S-1544	Q5B2B2-S-1020	Q5B0Q8-S-63	C8VUS6-S-262	C8VTY9-S-5	C8VRX2-S-430	C8VRW7-S-354	C8VRY1-S-64	C8VQ27-S-2
C8VJ65	C8VK14	C8VIU7	C8VJB6	C8VK54	C8VIR5	C8VGI5	C8VGU0	C8VGQ2	C8VH53	C8VH67	C8VGI5	Q5B5Z3-S-3	Q5B608-S-619	Q5B2V6-T-614	Q5B2K1-S-386	Q5B2C0-S-365	Q5B0R5-S-477	C8VUU8-S-286	C8VTZ0-S-183	C8VRX7-S-162	C8VRW7-S-378	C8VRY1-S-67	C8VQ27-S-56
C8VJ67	C8VK33	C8VIV4	C8VJC6	C8VK55	C8VIT5	C8VGK0	C8VGV3	C8VGS4	C8VH61	C8VH81	C8VGL9	Q5B5Z3-S-1179	Q5B608-S-621	Q5B2X2-S-272	Q5B2K1-S-410	Q5B2K1-S-386	Q5B0R5-S-480	C8VUU8-S-299	C8VTZ0-S-187	C8VRY1-S-60	C8VRX1-S-35	C8VRY1-S-139	C8VQ30-S-467
C8VJ68	C8VK49	C8VIX5	C8VJD2	C8VK81	C8VIU7	C8VGL9	C8VGY6	C8VGT5	C8VH63	C8VH85	C8VGM0	Q5B606-S-135	Q5B609-S-7	Q5B302-S-125	Q5B2K1-T-412	Q5B2K1-S-410	Q5B0T2-S-436	C8VUU8-S-302	C8VU21-S-145	C8VRY1-S-64	C8VRX1-T-390	C8VRY1-S-142	C8VQ30-S-589
C8VJ72	C8VK50	C8VIX6	C8VJD9	C8VK82	C8VIV4	C8VGM0	C8VH32	C8VGU0	C8VH67	C8VH90	C8VGM1	Q5B608-S-619	Q5B630-T-368	Q5B392-S-345	Q5B2K1-T-493	Q5B2K1-T-412	Q5B0V1-S-833	G5EAT2-S-11	C8VU21-T-148	C8VRY1-S-139	C8VRX2-S-15	C8VRY6-S-139	C8VQ45-S-561
C8VJ78	C8VK54	C8VIX9	C8VJF2	C8VK94	C8VIX5	C8VGM1	C8VH46	C8VGV3	C8VH85	C8VH91	C8VGP8	Q5B608-S-621	Q5B692-S-50	Q5B394-S-125	Q5B2L4-S-690	Q5B2K1-T-493	Q5B0V1-S-935	G5EAT8-S-217	C8VU21-S-210	C8VRY1-S-142	C8VRX2-S-40	C8VS03-S-425	C8VQ48-S-170
C8VJ79	C8VK55	C8VIY1	C8VJF3	C8VK97	C8VIX6	C8VGP8	C8VH53	C8VGY6	C8VH90	C8VH98	C8VGQ2	Q5B609-S-7	Q5B6C0-T-175	Q5B3A2-S-221	Q5B2L8-S-1090	Q5B2L4-S-690	Q5B0V6-S-285	G5EAT9-S-1213	C8VU22-T-85	C8VRY6-S-122	C8VRX2-S-53	C8VS08-S-38	C8VQD7-S-21
C8VJB5	C8VK81	C8VIY2	C8VJJ6	C8VKB6	C8VIX9	C8VGQ2	C8VH61	C8VH32	C8VH91	C8VH99	C8VGS4	Q5B630-T-368	Q5B6C3-S-920	Q5B3A7-T-85	Q5B2N3-S-1045	Q5B2L8-S-1090	Q5B0X8-T-84	G5EAX9-S-189	C8VU49-S-11	C8VRY6-T-126	C8VRX2-S-370	C8VS54-S-632	C8VQL3-S-229
C8VJB6	C8VK82	C8VIY5	C8VJN4	C8VKD7	C8VIY1	C8VGS4	C8VH63	C8VH46	C8VH98	C8VHA5	C8VGT5	Q5B630-S-460	Q5B6F1-S-218	Q5B3A7-S-89	Q5B2N3-S-1047	Q5B2N3-S-1045	Q5B0X8-S-211	G5EAX9-T-308	C8VU80-T-120	C8VRY6-S-139	C8VRY1-S-60	C8VS54-S-732	C8VQL3-S-1164
C8VJC6	C8VK83	C8VIY6	C8VJU3	C8VKG9	C8VIY2	C8VGT5	C8VH67	C8VH53	C8VH99	C8VHA7	C8VGU0	Q5B692-S-50	Q5B6J6-T-787	Q5B3B7-S-822	Q5B2N6-S-226	Q5B2N3-S-1047	Q5B0Y0-S-68	G5EAY1-S-642	C8VUB4-S-416	C8VS03-T-441	C8VRY1-S-64	C8VSQ5-S-43	C8VQL3-S-1269
C8VJD2	C8VK94	C8VIZ5	C8VJW1	C8VKH9	C8VIY5	C8VGU0	C8VH85	C8VH61	C8VHA5	C8VHA8	C8VGV3	Q5B6A7-S-1293	Q5B6L1-S-114	Q5B3B7-S-838	Q5B2Q1-S-453	Q5B2N6-S-226	Q5B0Y7-S-286	G5EAY1-S-780	C8VUD8-S-22	C8VS03-S-445	C8VRY1-S-67	C8VSQ5-S-66	C8VQL3-T-1275
C8VJD9	C8VK97	C8VIZ6	C8VJX0	C8VKI3	C8VIY6	C8VGV3	C8VH90	C8VH63	C8VHA7	C8VHB0	C8VGY6	Q5B6C0-S-83	Q5B6P1-T-249	Q5B3B7-S-920	Q5B2Q3-S-353	Q5B2Q1-S-453	Q5B0Y7-T-289	G5EAY1-S-786	C8VUD8-S-52	C8VSQ5-S-43	C8VRY1-S-139	C8VSX4-T-145	C8VQM0-S-586
C8VJF2	C8VKB6	C8VJ04	C8VJY4	C8VKK0	C8VIY8	C8VGY6	C8VH91	C8VH67	C8VHA8	C8VHB5	C8VH32	Q5B6C3-S-920	Q5B6P5-S-282	Q5B3B7-S-981	Q5B2R3-S-600	Q5B2Q3-S-353	Q5B104-S-212	G5EAY1-S-1005	C8VUH7-Y-106	C8VSX4-T-145	C8VRY1-S-142	C8VSX4-S-148	C8VQM0-S-594
C8VJF3	C8VKD7	C8VJ05	C8VJZ3	C8VKK1	C8VIZ6	C8VH32	C8VH98	C8VH81	C8VHB0	C8VHB7	C8VH46	Q5B6J6-T-787	Q5B6P5-S-284	Q5B3B8-S-18	Q5B2R8-S-307	Q5B2R3-S-410	Q5B112-S-240	G5EAY1-T-1141	C8VUH7-T-107	C8VSX4-S-148	C8VRY6-S-139	C8VSX4-S-168	C8VQV4-S-192
C8VJJ6	C8VKG6	C8VJ09	C8VJZ5	C8VKS4	C8VJ04	C8VH46	C8VH99	C8VH85	C8VHB5	C8VHC3	C8VH53	Q5B6L1-S-114	Q5B6S0-S-236	Q5B3E1-S-167	Q5B2S6-S-334	Q5B2R3-S-600	Q5B112-S-243	G5EAY1-S-1361	C8VUH7-T-112	C8VSX4-S-168	C8VS03-S-425	C8VT01-S-79	C8VQV4-T-304
C8VJM6	C8VKG9	C8VJ14	C8VK14	C8VKT1	C8VJ05	C8VH53	C8VHA5	C8VH90	C8VHB7	C8VHC4	C8VH61	Q5B6P1-T-249	Q5B6S0-S-295	Q5B3F1-S-186	Q5B2S6-S-1416	Q5B2R8-S-307	Q5B121-S-594	G5EAY1-S-1364	C8VUJ2-S-38	C8VT01-S-79	C8VS08-S-976	C8VT61-S-8	C8VQV4-S-315
C8VJN4	C8VKH9	C8VJ25	C8VK33	C8VKT6	C8VJ09	C8VH61	C8VHA7	C8VH91	C8VHC3	C8VHC5	C8VH63	Q5B6P5-S-282	Q5B6S0-S-297	Q5B3F1-T-395	Q5B2T9-T-143	Q5B2S6-S-334	Q5B121-S-596	G5EAY1-S-1375	C8VUL0-S-83	C8VT75-S-174	C8VSQ5-S-66	C8VT61-S-50	C8VQV4-S-343
C8VJU3	C8VKI3	C8VJ31	C8VK49	C8VKU5	C8VJ14	C8VH63	C8VHA8	C8VH98	C8VHC4	C8VHC8	C8VH67	Q5B6P5-S-284	Q5B6S5-S-140	Q5B3F1-S-432	Q5B2V1-S-96	Q5B2S6-S-1416	Q5B122-S-70	G5EAY1-S-1379	C8VUL0-S-87	C8VT75-S-177	C8VSX4-T-145	C8VT75-S-174	C8VR18-S-569
C8VJW1	C8VKK0	C8VJ33	C8VK50	C8VL45	C8VJ25	C8VH67	C8VHB0	C8VH99	C8VHC5	C8VHD0	C8VH81	Q5B6S0-S-295	Q5B6T7-T-457	Q5B3G3-S-47	Q5B2V1-S-349	Q5B2T9-T-143	Q5B123-S-409	G5EAY1-S-1382	C8VUL0-S-184	C8VT76-S-54	C8VSX4-S-148	C8VT75-S-177	C8VR18-T-662
C8VJX0	C8VKK1	C8VJ35	C8VK55	C8VL47	C8VJ31	C8VH81	C8VHB5	C8VHA5	C8VHC8	C8VHD2	C8VH85	Q5B6S0-S-297	Q5B6T7-S-459	Q5B3I3-S-245	Q5B2V1-S-509	Q5B2V1-S-96	Q5B123-S-426	G5EAY3-S-42	C8VUL0-S-190	C8VT93-S-129	C8VSX4-S-168	C8VT76-S-54	C8VR18-S-670
C8VJY4	C8VKT1	C8VJ36	C8VK81	C8VL63	C8VJ33	C8VH85	C8VHB7	C8VHA7	C8VHD0	C8VHG3	C8VH90	Q5B6S5-S-140	Q5B6U5-S-147	Q5B3I6-S-451	Q5B2V4-T-402	Q5B2V1-S-349	Q5B136-S-15	G5EAY3-S-410	C8VUL9-S-68	C8VTF1-S-82	C8VT01-S-79	C8VT93-S-129	C8VR18-S-785
C8VJZ3	C8VKT6	C8VJ38	C8VK82	C8VL67	C8VJ35	C8VH90	C8VHC3	C8VHA8	C8VHD2	C8VHI8	C8VH91	Q5B6T7-T-457	Q5B6U5-S-647	Q5B3I8-S-228	Q5B2V4-S-405	Q5B2V1-S-509	Q5B136-S-43	G5EAY8-S-432	C8VUL9-S-293	C8VTJ9-S-398	C8VT05-S-15	C8VTF1-T-80	C8VR18-T-788
C8VJZ5	C8VKU5	C8VJ45	C8VK94	C8VL85	C8VJ36	C8VH91	C8VHC4	C8VHB0	C8VHG3	C8VHJ1	C8VH98	Q5B6T7-S-459	Q5B6W8-S-3	Q5B3I8-S-643	Q5B2V4-T-407	Q5B2V1-S-546	Q5B136-S-93	G5EAY9-S-30	C8VUL9-S-385	C8VTL6-S-26	C8VT75-S-177	C8VTF1-S-82	C8VR63-T-24
C8VK14	C8VL45	C8VJ57	C8VK97	C8VL88	C8VJ38	C8VH98	C8VHC8	C8VHB5	C8VHI8	C8VHJ2	C8VH99	Q5B6U5-S-147	Q5B6Y7-S-96	Q5B3I8-S-865	Q5B2V4-T-414	Q5B2V4-S-400	Q5B161-S-99	G5EAZ0-S-153	C8VUL9-S-391	C8VTS4-S-359	C8VT76-S-54	C8VTL6-S-26	C8VR63-S-30
C8VK33	C8VL63	C8VJ63	C8VKB6	C8VLB4	C8VJ45	C8VH99	C8VHD0	C8VHB7	C8VHJ1	C8VHJ5	C8VHA5	Q5B6U5-S-647	Q5B716-S-167	Q5B3I8-T-869	Q5B2V6-T-614	Q5B2V4-T-402	Q5B162-S-3	G5EAZ0-S-186	C8VUP2-S-148	C8VTT1-S-103	C8VT93-S-129	C8VTS4-S-359	C8VR63-S-31
C8VK49	C8VL67	C8VJ65	C8VKD7	C8VLC9	C8VJ63	C8VHA5	C8VHD2	C8VHC3	C8VHJ2	C8VHJ7	C8VHA7	Q5B6W8-S-3	Q5B748-S-516	Q5B3I8-S-882	Q5B2W5-S-156	Q5B2V4-S-405	Q5B162-T-8	G5EAZ6-S-323	C8VUP2-S-229	C8VTT9-S-272	C8VTF1-S-82	C8VTT1-S-103	C8VR63-S-118
C8VK50	C8VL85	C8VJ67	C8VKG9	C8VLD0	C8VJ65	C8VHA7	C8VHG3	C8VHC4	C8VHJ5	C8VHK4	C8VHA8	Q5B6Y7-S-96	Q5B758-S-72	Q5B3K2-S-421	Q5B2X2-S-232	Q5B2V4-T-407	Q5B164-S-440	G5EAZ7-S-63	C8VUP2-S-236	C8VTT9-S-277	C8VTL6-S-26	C8VTT9-S-272	C8VRL9-S-46
C8VK54	C8VL88	C8VJ68	C8VKH9	C8VLE0	C8VJ67	C8VHA8	C8VHI8	C8VHC5	C8VHJ7	C8VHP8	C8VHB0	Q5B706-S-442	Q5B758-T-77	Q5B3K2-S-534	Q5B2X2-T-237	Q5B2V4-T-414	Q5B164-S-605	G5EAZ8-S-175	C8VUP2-S-505	C8VTT9-S-281	C8VTS4-S-359	C8VTT9-S-277	C8VRL9-S-109
C8VK55	C8VLB4	C8VJ72	C8VKI3	C8VLF1	C8VJ68	C8VHB0	C8VHJ1	C8VHC8	C8VHK4	C8VHQ1	C8VHB5	Q5B748-S-516	Q5B774-S-216	Q5B3K4-T-1232	Q5B2X2-S-272	Q5B2V6-T-612	Q5B164-S-610	G5EAZ8-S-229	C8VUP2-S-584	C8VTU4-S-169	C8VTS7-T-462	C8VTT9-S-281	C8VRL9-S-111
C8VK81	C8VLC5	C8VJ78	C8VKK0	C8VLF6	C8VJ72	C8VHB5	C8VHJ2	C8VHD0	C8VHP8	C8VHQ9	C8VHB7	Q5B758-S-72	Q5B798-S-515	Q5B3P0-T-292	Q5B302-S-125	Q5B2V6-T-614	Q5B164-S-613	G5EB05-S-175	C8VUP2-T-588	C8VTU4-S-172	C8VTS7-S-468	C8VTU4-S-169	C8VRM6-S-77
C8VK82	C8VLC9	C8VJ79	C8VKK1	C8VLH6	C8VJ78	C8VHB7	C8VHJ5	C8VHD2	C8VHQ1	C8VHR0	C8VHC3	Q5B758-T-77	Q5B7A1-S-375	Q5B3Q0-S-309	Q5B362-S-325	Q5B2W5-S-156	Q5B178-S-349	G5EB06-S-523	C8VUS6-S-262	C8VTU6-T-246	C8VTT1-S-103	C8VTU4-S-172	C8VRP5-S-534
C8VK83	C8VLD0	C8VJ88	C8VKS4	C8VLI1	C8VJ79	C8VHC3	C8VHJ7	C8VHG3	C8VHQ9	C8VHR2	C8VHC4	Q5B774-S-216	Q5B7A1-S-377	Q5B3S8-T-145	Q5B392-S-129	Q5B2X2-S-272	Q5B194-S-72	G5EB08-S-496	C8VUU8-S-286	C8VTU6-S-249	C8VTT9-S-272	C8VTU6-S-263	C8VRP6-S-412
C8VK94	C8VLE0	C8VJB5	C8VKT1	C8VLL2	C8VJB5	C8VHC4	C8VHK4	C8VHI8	C8VHR0	C8VHR5	C8VHC5	Q5B797-S-479	Q5B7B0-S-364	Q5B3X8-S-162	Q5B392-S-345	Q5B302-S-125	Q5B194-S-160	G5EB08-S-500	C8VUU8-S-299	C8VTU6-S-263	C8VTT9-S-277	C8VTU6-S-1294	C8VRP6-S-416
C8VK97	C8VLF1	C8VJB6	C8VKT6	C8VLL3	C8VJB6	C8VHC8	C8VHP8	C8VHJ1	C8VHR2	C8VHU0	C8VHC8	Q5B798-S-515	Q5B7J9-S-6	Q5B3Y2-S-57	Q5B3A2-S-221	Q5B3A2-S-221	Q5B1A5-S-77	G5EB08-S-508	G5EAS6-S-749	C8VTU6-S-1294	C8VTT9-S-281	C8VTV1-T-294	C8VRW7-S-22
C8VKB6	C8VLF6	C8VJC6	C8VKU5	C8VLL8	C8VJC6	C8VHD0	C8VHQ1	C8VHJ2	C8VHR5	C8VI07	C8VHD0	Q5B7A1-S-388	Q5B7L0-S-30	Q5B409-S-186	Q5B3A2-S-282	Q5B3A7-T-85	Q5B1C0-S-257	G5EB17-S-57	G5EAS6-S-751	C8VTV1-T-294	C8VTU4-S-169	C8VTV4-S-139	C8VRW7-S-94
C8VKD7	C8VLH6	C8VJD2	C8VL45	C8VLM4	C8VJD2	C8VHD2	C8VHQ9	C8VHJ5	C8VHU0	C8VI41	C8VHD2	Q5B7B0-S-364	Q5B7M3-T-103	Q5B409-S-188	Q5B3A7-T-85	Q5B3A7-S-89	Q5B1C0-S-260	G5EB20-S-230	G5EAT2-S-11	C8VTV4-S-139	C8VTU4-S-172	C8VTY9-S-5	C8VRW7-S-259
C8VKG6	C8VLI1	C8VJD9	C8VL63	C8VLN9	C8VJD9	C8VHG3	C8VHR0	C8VHJ7	C8VI07	C8VI66	C8VHG3	Q5B7L0-S-30	Q5B7N5-T-186	Q5B425-S-520	Q5B3A7-S-89	Q5B3B7-S-981	Q5B1C8-T-658	G5EB26-S-535	G5EAT8-S-217	C8VTY9-S-5	C8VTU6-S-263	C8VTZ0-S-183	C8VRW7-S-300
C8VKG9	C8VLL2	C8VJF2	C8VL67	C8VLT7	C8VJF2	C8VHI8	C8VHR2	C8VHK4	C8VI41	C8VI69	C8VHI8	Q5B7N5-S-668	Q5B7Q3-S-254	Q5B436-T-300	Q5B3B7-S-920	Q5B3B8-S-18	Q5B1H0-S-660	G5EB26-S-549	G5EAT9-S-1213	C8VTZ0-S-40	C8VTU6-S-1294	C8VTZ0-S-187	C8VRW7-S-354
C8VKH9	C8VLL3	C8VJF3	C8VL85	C8VLU1	C8VJF3	C8VHJ1	C8VHR5	C8VHP8	C8VI66	C8VIB9	C8VHJ1	Q5B7Q7-S-146	Q5B7R7-S-244	Q5B436-S-302	Q5B3B7-S-981	Q5B3E1-S-167	Q5B1H0-S-687	G5EB26-S-551	G5EAX9-S-189	C8VTZ0-S-183	C8VTV1-T-294	C8VU21-S-145	C8VRW7-S-378
C8VKI3	C8VLL8	C8VJJ6	C8VL88	C8VLU9	C8VJJ6	C8VHJ2	C8VHU0	C8VHQ1	C8VI69	C8VIC5	C8VHJ2	Q5B7R7-S-244	Q5B7V5-S-183	Q5B436-S-304	Q5B3B8-S-18	Q5B3F1-S-176	Q5B1H3-S-1858	G5EB32-S-1206	G5EAY1-S-490	C8VTZ0-S-187	C8VTV4-S-139	C8VU21-T-148	C8VRX1-S-35
C8VKK0	C8VLM4	C8VJM6	C8VLB4	C8VLV0	C8VJM6	C8VHJ5	C8VHU6	C8VHQ9	C8VIB9	C8VID3	C8VHJ5	Q5B7V5-S-183	Q5B823-S-1948	Q5B436-S-477	Q5B3D5-S-276	Q5B3F1-S-186	Q5B1H3-S-1861	G5EB35-S-598	G5EAY1-S-642	C8VTZ9-S-92	C8VTY9-S-5	C8VU21-T-149	C8VRX1-T-390
C8VKK1	C8VLN9	C8VJN4	C8VLC9	C8VLW1	C8VJN4	C8VHJ7	C8VI07	C8VHR0	C8VIC5	C8VID5	C8VHJ7	Q5B8G8-T-4	Q5B823-S-1952	Q5B452-S-4	Q5B3E1-S-167	Q5B3F1-T-395	Q5B1H4-S-158	G5EB35-S-1459	G5EAY1-S-780	C8VU21-S-145	C8VTZ0-S-183	C8VU21-S-210	C8VRX1-T-400
C8VKS4	C8VLT2	C8VJU3	C8VLD0	C8VLW2	C8VJU3	C8VHK4	C8VI41	C8VHR2	C8VID3	C8VID9	C8VHK4	Q5B8G8-S-6	Q5B8F6-S-38	Q5B452-S-10	Q5B3E4-Y-619	Q5B3F1-S-467	Q5B1I3-S-105	G5EB36-T-653	G5EAY1-S-786	C8VU21-T-149	C8VTZ0-S-187	C8VU22-T-85	C8VRX1-T-413
C8VKS5	C8VLT7	C8VJW1	C8VLE0	C8VLW6	C8VJW1	C8VHP8	C8VI66	C8VHR5	C8VID5	C8VIE4	C8VHP8	Q5B8I5-S-294	Q5B8G3-T-453	Q5B456-S-283	Q5B3F1-S-176	Q5B3F1-T-468	Q5B1I5-T-363	G5EB39-S-319	G5EAY1-S-1005	C8VU21-S-210	C8VU21-S-145	C8VU49-S-11	C8VRX2-S-15
C8VKT1	C8VLU1	C8VJX0	C8VLE2	C8VLW7	C8VJX0	C8VHQ1	C8VI69	C8VHU0	C8VID9	C8VIF3	C8VHQ1	Q5B8J0-S-119	Q5B8G8-T-4	Q5B456-S-286	Q5B3F1-S-186	Q5B3G3-S-47	Q5B1I7-S-171	G5EB39-S-323	G5EAY1-T-1141	C8VU21-S-214	C8VU21-T-148	C8VU64-S-40	C8VRX2-S-40
C8VKT6	C8VLU9	C8VJZ3	C8VLF1	C8VLW9	C8VJY4	C8VHQ9	C8VIB9	C8VHU1	C8VIE4	C8VIG1	C8VHQ9	Q5B8J3-S-200	Q5B8G8-S-6	Q5B4B4-S-72	Q5B3F1-T-395	Q5B3I3-S-245	Q5B1K1-S-871	G5EB39-S-325	G5EAY1-S-1361	C8VU21-S-218	C8VU21-S-210	C8VU64-S-43	C8VRX2-S-53
C8VKU5	C8VLV0	C8VJZ5	C8VLF6	C8VLX7	C8VJZ3	C8VHR0	C8VIC5	C8VHU6	C8VIF3	C8VIG5	C8VHR0	Q5B8K6-S-586	Q5B8I5-S-294	Q5B4B4-S-499	Q5B3F1-S-467	Q5B3I6-S-451	Q5B1K1-S-882	G5EB39-S-331	G5EAY1-S-1364	C8VU22-T-85	C8VU21-S-218	C8VU80-T-120	C8VRX2-S-370
C8VKZ4	C8VLV1	C8VK14	C8VLH6	C8VLZ3	C8VJZ5	C8VHR2	C8VID3	C8VI07	C8VIG1	C8VIG8	C8VHR5	Q5B8K6-T-591	Q5B8J0-S-119	Q5B4C9-T-461	Q5B3F1-T-468	Q5B3I8-S-228	Q5B1L6-S-14	G5EB39-S-334	G5EAY1-S-1375	C8VU49-S-11	C8VU22-T-85	C8VUB4-S-372	C8VRX2-S-427
C8VL45	C8VLW1	C8VK33	C8VLI1	C8VM02	C8VK14	C8VHR5	C8VID5	C8VI41	C8VIG5	C8VIH0	C8VHU0	Q5B8L8-S-14	Q5B8K6-S-586	Q5B4C9-S-1376	Q5B3G3-S-47	Q5B3I8-S-643	Q5B1L6-S-84	G5EB41-S-121	G5EAY1-S-1379	C8VU49-T-37	C8VU49-S-11	C8VUB4-S-416	C8VRX2-S-430
C8VL63	C8VLW2	C8VK46	C8VLL2	C8VM21	C8VK33	C8VHU0	C8VID9	C8VI66	C8VIG8	C8VII6	C8VHU6	Q5B8M9-T-507	Q5B8K6-T-591	Q5B4G0-S-257	Q5B3G8-S-303	Q5B3I8-S-865	Q5B1N3-S-225	G5EB41-S-143	G5EAY1-S-1382	C8VU64-S-40	C8VU80-T-120	C8VUD8-S-22	C8VRX7-S-162
C8VL67	C8VLW6	C8VK49	C8VLL3	C8VM55	C8VK49	C8VHU6	C8VIE4	C8VI69	C8VIH0	C8VIJ3	C8VI07	Q5B8P8-S-862	Q5B8M9-T-507	Q5B4G0-T-259	Q5B3I3-S-245	Q5B3I8-T-869	Q5B1N4-S-181	G5EB44-S-153	G5EAY3-S-410	C8VU64-S-42	C8VUB4-S-292	C8VUD8-S-52	C8VRY1-S-60
C8VL85	C8VLW7	C8VK50	C8VLL8	C8VM61	C8VK50	C8VI07	C8VIF3	C8VI80	C8VII6	C8VIJ8	C8VI41	Q5B8Q8-S-112	Q5B8P8-S-862	Q5B4G9-S-220	Q5B3I6-S-451	Q5B3I8-S-882	Q5B1P9-S-552	G5EB50-S-285	G5EAY8-S-432	C8VU64-S-66	C8VUB4-S-416	C8VUJ2-S-38	C8VRY1-S-64
C8VL88	C8VLW9	C8VK54	C8VLM4	C8VM83	C8VK54	C8VI41	C8VIG1	C8VIB9	C8VIJ3	C8VIL4	C8VI66	Q5B8Q8-S-729	Q5B8Q8-S-112	Q5B4J3-S-489	Q5B3I8-S-228	Q5B3J1-S-73	Q5B1T1-T-1626	G5EB50-S-308	G5EAY9-S-30	C8VU80-T-120	C8VUD8-S-22	C8VUL0-S-83	C8VRY1-S-67
C8VLB4	C8VLX7	C8VK55	C8VLN9	C8VMA8	C8VK55	C8VI66	C8VIG5	C8VIC5	C8VIJ8	C8VIM6	C8VI69	Q5B8V2-S-98	Q5B8Q8-S-729	Q5B4L1-S-481	Q5B3I8-S-643	Q5B3K2-S-421	Q5B1T3-S-3	G5EB50-S-827	G5EAZ6-S-323	C8VUB4-S-372	C8VUD8-S-52	C8VUL0-S-87	C8VRY1-S-139
C8VLC9	C8VLZ3	C8VK81	C8VLT2	C8VMA9	C8VK81	C8VI69	C8VIG8	C8VIC6	C8VIL4	C8VIN1	C8VIB9	Q5B8X0-T-401	Q5B8T0-S-206	Q5B4L1-S-483	Q5B3I8-S-865	Q5B3K2-S-534	Q5B1T9-S-964	G5EB62-S-1054	G5EAZ7-S-63	C8VUB4-S-416	C8VUJ2-S-38	C8VUL0-S-184	C8VRY1-S-142
C8VLE0	C8VM02	C8VK82	C8VLT7	C8VMB5	C8VK82	C8VI80	C8VIH0	C8VID3	C8VIM6	C8VIN4	C8VIC5	Q5B8X5-S-196	Q5B8V2-S-98	Q5B4M9-S-32	Q5B3I8-T-869	Q5B3K4-S-580	Q5B1T9-S-1672	G5EB62-S-1057	G5EAZ7-S-86	C8VUB4-S-787	C8VUL0-S-83	C8VUL0-S-190	C8VRY6-S-122
C8VLE2	C8VM18	C8VK94	C8VLU1	C8VMC2	C8VK94	C8VIB9	C8VII6	C8VID5	C8VIN1	C8VIP2	C8VIC6	Q5B8X5-S-199	Q5B8W5-S-53	Q5B4N2-S-113	Q5B3I8-S-878	Q5B3K4-S-654	Q5B1U5-S-874	G5EB66-T-315	G5EAZ8-S-160	C8VUB6-S-109	C8VUL0-S-87	C8VUL9-S-68	C8VRY6-T-126
C8VLF1	C8VM21	C8VK97	C8VLU9	C8VMC4	C8VK97	C8VIC5	C8VIJ3	C8VID9	C8VIN4	C8VIP9	C8VID3	Q5B978-S-482	Q5B8X0-T-401	Q5B4N2-T-115	Q5B3I8-T-880	Q5B3K4-T-1232	Q5B1V0-S-57	G5EB77-S-39	G5EAZ8-S-175	C8VUD8-S-22	C8VUL0-S-184	C8VUL9-S-293	C8VRY6-S-139
C8VLF6	C8VM55	C8VKB6	C8VLV0	C8VMC6	C8VKB6	C8VIC6	C8VIJ8	C8VIE4	C8VIP2	C8VIQ3	C8VID5	Q5B993-S-1137	Q5B8X5-S-196	Q5B4N2-S-463	Q5B3I8-S-882	Q5B3P0-T-292	Q5B1X4-T-94	G5EB86-S-94	G5EAZ8-S-229	C8VUD8-S-52	C8VUL0-S-190	C8VUL9-S-385	C8VS03-T-441
C8VLH6	C8VM61	C8VKD7	C8VLV1	C8VME6	C8VKD7	C8VID3	C8VIL4	C8VIF3	C8VIP9	C8VIR5	C8VID9	Q5B995-S-53	Q5B8X5-S-199	Q5B4N4-S-504	Q5B3J1-S-73	Q5B3Q0-S-309	Q5B1Y1-T-457	G5EB89-S-69	G5EB05-T-96	C8VUH7-Y-106	C8VUL9-S-68	C8VUL9-S-391	C8VS54-S-634
C8VLI1	C8VM83	C8VKG6	C8VLW1	C8VME8	C8VKG6	C8VID5	C8VIM6	C8VIG1	C8VIQ3	C8VIT5	C8VIE4	Q5B9A5-S-299	Q5B8Z7-T-881	Q5B4N4-S-658	Q5B3K2-S-421	Q5B3S8-T-145	Q5B1Y1-S-461	G5EB90-S-49	G5EB05-S-175	C8VUH7-T-107	C8VUL9-S-293	C8VUP2-S-145	C8VSJ0-S-131
C8VLL2	C8VMA8	C8VKG9	C8VLW2	C8VMF2	C8VKG9	C8VID9	C8VIN1	C8VIG5	C8VIR5	C8VIU7	C8VIF3	Q5B9A9-S-440	Q5B920-T-371	Q5B4Q3-S-20	Q5B3K2-S-534	Q5B3X0-T-93	Q5B1Y1-S-480	G5EB90-S-52	G5EB05-S-304	C8VUH7-T-112	C8VUL9-S-385	C8VUP2-S-148	C8VSQ5-S-43
C8VLL3	C8VMA9	C8VKH9	C8VLW6	C8VMF3	C8VKH9	C8VIE4	C8VIN4	C8VIG8	C8VIT5	C8VIV4	C8VIG1	Q5B9C3-S-349	Q5B943-S-311	Q5B4Q3-S-21	Q5B3K4-S-580	Q5B3Y2-S-57	Q5B1Y1-T-482	G5EB90-S-57	G5EB05-S-308	C8VUJ2-S-38	C8VUL9-S-391	C8VUP2-S-229	C8VSX4-T-145
C8VLL8	C8VMB5	C8VKI3	C8VLW7	C8VMF9	C8VKI3	C8VIF3	C8VIP2	C8VIH0	C8VIU7	C8VIX5	C8VIG5	Q5B9C3-S-557	Q5B943-S-314	Q5B4Q3-S-115	Q5B3K4-S-654	Q5B3Y9-S-520	Q5B1Y7-T-266	O42631-S-203	G5EB05-S-311	C8VUL0-S-83	C8VUP2-S-145	C8VUP2-S-236	C8VSX4-S-148
C8VLN9	C8VMC2	C8VKK0	C8VLW9	C8VMG0	C8VKK0	C8VIG1	C8VIP9	C8VII6	C8VIV4	C8VIX6	C8VIG8	Q5B9C6-S-44	Q5B978-S-482	Q5B4R7-T-1638	Q5B3K4-T-1232	Q5B409-S-186	Q5B1Y7-S-268	O42777-S-750	G5EB06-S-523	C8VUL0-S-87	C8VUP2-S-148	C8VUP2-S-505	C8VSX4-S-168
C8VLT2	C8VMC4	C8VKK1	C8VLX7	C8VMG3	C8VKK1	C8VIG5	C8VIQ3	C8VIJ3	C8VIX5	C8VIX9	C8VIH0	Q5B9E3-S-318	Q5B993-S-1137	Q5B4R7-S-1644	Q5B3P0-T-292	Q5B409-S-188	Q5B224-S-1364	O43100-S-399	G5EB08-S-496	C8VUL0-S-184	C8VUP2-S-229	C8VUP2-S-584	C8VT01-S-79
C8VLT7	C8VMC6	C8VKT1	C8VLZ3	C8VML3	C8VKS5	C8VIG8	C8VIR5	C8VIJ8	C8VIX6	C8VIY1	C8VII6	Q5B9J7-S-18	Q5B995-S-53	Q5B4R8-S-40	Q5B3Q0-S-309	Q5B425-S-520	Q5B224-S-1379	O43100-S-412	G5EB08-S-500	C8VUL0-S-190	C8VUP2-S-505	C8VUP2-T-588	C8VT61-S-8
C8VLU1	C8VME6	C8VKT6	C8VM02	C8VMP3	C8VKT1	C8VIH0	C8VIT5	C8VIL4	C8VIX9	C8VIY2	C8VIJ3	Q5B9K5-S-578	Q5B9A5-S-299	Q5B4W4-S-19	Q5B3S8-T-145	Q5B436-T-300	Q5B224-S-1544	O59922-S-38	G5EB08-S-508	C8VUL9-S-68	C8VUP2-S-584	C8VUS6-S-262	C8VT75-S-174
C8VLU9	C8VME8	C8VKU5	C8VM21	C8VMP8	C8VKT6	C8VII6	C8VIU7	C8VIM6	C8VIY2	C8VIY5	C8VIJ8	Q5B9K5-T-611	Q5B9A9-S-440	Q5B4W6-S-149	Q5B3X8-S-162	Q5B436-S-302	Q5B2C0-S-365	O59922-S-53	G5EB17-S-57	C8VUL9-S-385	C8VUP2-T-588	C8VUU8-S-286	C8VT75-S-177
C8VLV0	C8VMF2	C8VKZ4	C8VM55	C8VMP9	C8VKU5	C8VIJ3	C8VIV4	C8VIN1	C8VIY5	C8VIY6	C8VIL4	Q5B9K7-S-90	Q5B9C6-S-44	Q5B4Y6-S-316	Q5B3Y2-S-57	Q5B436-S-304	Q5B2K1-S-386	O59922-S-406	G5EB20-S-230	C8VUL9-S-391	C8VUS6-S-262	C8VUU8-S-299	C8VT75-S-191
C8VLV1	C8VMF3	C8VL45	C8VM61	C8VMQ0	C8VKZ4	C8VIJ8	C8VIX5	C8VIN4	C8VIY6	C8VIY8	C8VIM6	Q5B9K7-S-368	Q5B9E3-S-318	Q5B522-S-8	Q5B3Y9-S-520	Q5B452-S-4	Q5B2K1-S-410	O60039-S-152	G5EB26-S-197	C8VUP2-S-145	C8VUU8-S-286	C8VUU8-S-302	C8VT76-S-54
C8VLW1	C8VMF9	C8VL63	C8VM83	C8VMQ1	C8VL45	C8VIL4	C8VIX6	C8VIP2	C8VIY8	C8VIZ5	C8VIN1	Q5B9K7-S-600	Q5B9K5-T-611	Q5B534-S-79	Q5B409-S-186	Q5B452-S-10	Q5B2K1-T-493	O60039-S-292	G5EB26-S-535	C8VUP2-S-148	C8VUU8-S-299	G5EAS6-S-749	C8VT93-S-129
C8VLW2	C8VMG0	C8VL67	C8VMA8	C8VMQ2	C8VL63	C8VIM6	C8VIX9	C8VIP9	C8VIZ5	C8VIZ6	C8VIN4	Q5B9L0-S-349	Q5B9K7-S-368	Q5B534-S-83	Q5B409-S-188	Q5B456-S-283	Q5B2L3-S-60	O93937-S-15	G5EB26-S-549	C8VUP2-S-229	C8VUU8-S-302	G5EAS6-S-751	C8VTF1-S-82
C8VLW6	C8VMG3	C8VL85	C8VMA9	C8VMQ7	C8VL67	C8VIN1	C8VIY2	C8VIQ3	C8VIZ6	C8VJ04	C8VIP2	Q5B9M4-T-200	Q5B9L4-S-252	Q5B534-S-395	Q5B409-S-471	Q5B456-S-286	Q5B2L3-S-331	O93937-S-1883	G5EB26-S-551	C8VUP2-S-236	G5EAS6-S-749	G5EAS6-S-860	C8VTL6-S-26
C8VLW7	C8VML3	C8VL88	C8VMB5	C8VMR2	C8VL85	C8VIN4	C8VIY5	C8VIR5	C8VJ04	C8VJ05	C8VIP9	Q5B9M4-S-208	Q5B9M4-S-208	Q5B534-T-398	Q5B425-S-520	Q5B4B4-S-499	Q5B2L4-S-690	O93937-S-1885	G5EB32-S-1206	C8VUP2-S-505	G5EAS6-S-751	G5EAT2-S-11	C8VTS4-S-359
C8VLW9	C8VMP3	C8VLB4	C8VMC2	C8VMR6	C8VL88	C8VIP2	C8VIY6	C8VIT5	C8VJ05	C8VJ09	C8VIQ3	Q5B9N6-T-115	Q5B9M4-S-213	Q5B566-S-344	Q5B436-T-300	Q5B4B6-S-10	Q5B2L8-S-1090	O93937-S-1902	G5EB35-S-598	C8VUP2-S-584	G5EAT2-S-11	G5EAT8-S-217	C8VTS7-S-79
C8VLX7	C8VMP8	C8VLC9	C8VMC4	C8VMS9	C8VLB4	C8VIP9	C8VIY8	C8VIU7	C8VJ09	C8VJ14	C8VIR5	Q5B9N6-S-117	Q5B9S9-S-480	Q5B566-T-397	Q5B436-S-302	Q5B4C9-S-1376	Q5B2M5-S-33	O93937-S-1904	G5EB35-S-1459	C8VUP2-T-588	G5EAT8-S-217	G5EAT8-S-548	C8VTS7-T-462
C8VLZ3	C8VMP9	C8VLD0	C8VMC6	C8VMT1	C8VLC5	C8VIQ3	C8VIZ6	C8VIV4	C8VJ14	C8VJ15	C8VIT5	Q5B9P0-S-105	Q5B9T8-S-330	Q5B5A6-S-803	Q5B436-S-304	Q5B4D7-S-604	Q5B2M6-S-247	P07547-S-1017	G5EB39-S-319	C8VUS6-S-262	G5EAT8-S-548	G5EAT9-S-1213	C8VTT1-S-103
C8VM02	C8VMQ1	C8VLE0	C8VME6	C8VMU1	C8VLC9	C8VIR5	C8VJ04	C8VIX5	C8VJ15	C8VJ25	C8VIU7	Q5B9P0-S-111	Q5B9Y3-S-11	Q5B5B3-S-275	Q5B436-S-316	Q5B4F9-S-991	Q5B2N3-S-1045	P0C1B0-S-120	G5EB39-S-323	G5EAT8-S-47	G5EAT8-S-551	G5EAX9-S-189	C8VTT9-S-272
C8VM18	C8VMQ2	C8VLE2	C8VME8	C8VMU2	C8VLD0	C8VIT5	C8VJ05	C8VIX6	C8VJ25	C8VJ26	C8VIV4	Q5B9P0-S-857	Q5BA47-S-4	Q5B5B3-S-276	Q5B436-S-320	Q5B4G0-S-257	Q5B2N3-S-1047	P0C1B0-S-125	G5EB39-S-325	G5EAT8-S-49	G5EAT8-S-552	G5EAY1-S-490	C8VTT9-S-277
C8VM21	C8VMQ7	C8VLF1	C8VMF2	C8VMU3	C8VLE0	C8VIU7	C8VJ09	C8VIX9	C8VJ26	C8VJ31	C8VIX5	Q5B9S9-S-480	Q5BA54-S-194	Q5B5B6-S-71	Q5B452-S-4	Q5B4G0-T-259	Q5B2N6-S-226	P0C1B0-S-157	G5EB39-S-334	G5EAT8-S-217	G5EAT9-S-1213	G5EAY1-S-780	C8VTT9-S-281
C8VM55	C8VMR2	C8VLF6	C8VMF3	C8VMV2	C8VLE2	C8VIV4	C8VJ14	C8VIY2	C8VJ31	C8VJ33	C8VIX6	Q5B9T8-S-330	Q5BA70-S-52	Q5B5B7-S-226	Q5B452-S-10	Q5B4G9-S-220	Q5B2Q1-S-453	P0C1B0-T-267	G5EB41-S-121	G5EAT8-S-548	G5EAX9-S-189	G5EAY1-S-786	C8VTU4-S-169
C8VM61	C8VMR6	C8VLH6	C8VMG0	C8VMV8	C8VLF1	C8VIX5	C8VJ15	C8VIY5	C8VJ33	C8VJ35	C8VIX9	Q5B9Y3-S-11	Q5BA72-S-306	Q5B5C5-S-453	Q5B456-S-283	Q5B4J3-S-489	Q5B2Q3-S-353	P0C8Q0-S-262	G5EB41-S-204	G5EAT8-S-551	G5EAY1-S-490	G5EAY1-S-1005	C8VTU4-S-172
C8VM83	C8VMS9	C8VLI1	C8VMG3	C8VMW6	C8VLF6	C8VIX6	C8VJ25	C8VIY6	C8VJ35	C8VJ36	C8VIY2	Q5BA47-S-4	Q5BAA3-S-291	Q5B5G9-T-948	Q5B456-S-286	Q5B4L1-T-465	Q5B2R3-S-600	P0CY38-S-70	G5EB41-S-205	G5EAT8-S-552	G5EAY1-S-642	G5EAY1-T-1141	C8VTU6-T-246
C8VMA8	C8VMU1	C8VLL2	C8VML3	C8VMW9	C8VLH6	C8VIX9	C8VJ26	C8VIY8	C8VJ36	C8VJ38	C8VIY5	Q5BA70-S-52	Q5BAB9-S-122	Q5B5G9-S-950	Q5B4B4-S-499	Q5B4L1-S-481	Q5B2R8-S-307	P0CY38-S-386	G5EB44-S-153	G5EAT9-S-1213	G5EAY1-S-780	G5EAY1-S-1361	C8VTU6-S-249
C8VMA9	C8VMU2	C8VLL3	C8VMP3	C8VMY3	C8VLI1	C8VIY2	C8VJ31	C8VIZ5	C8VJ38	C8VJ45	C8VIY6	Q5BA72-S-306	Q5BAD4-T-103	Q5B5G9-S-999	Q5B4C9-S-1376	Q5B4L1-S-483	Q5B2S6-S-334	P17120-T-1006	G5EB50-S-285	G5EAX9-S-182	G5EAY1-S-786	G5EAY1-S-1364	C8VTU6-S-263
C8VMB5	C8VMU3	C8VLL8	C8VMP8	C8VN06	C8VLL2	C8VIY5	C8VJ33	C8VIZ6	C8VJ45	C8VJ46	C8VIY8	Q5BAA3-S-291	Q5BAD4-T-107	Q5B5J3-S-167	Q5B4F9-S-991	Q5B4L2-S-574	Q5B2S6-S-1416	P17429-S-744	G5EB50-S-308	G5EAX9-S-183	G5EAY1-T-1141	G5EAY1-S-1375	C8VTU6-S-1294
C8VMC2	C8VMV2	C8VLM4	C8VMP9	C8VN21	C8VLL3	C8VIY6	C8VJ35	C8VJ04	C8VJ46	C8VJ57	C8VIZ6	Q5BAB9-S-122	Q5BAE0-S-413	Q5B5K9-S-31	Q5B4G0-S-43	Q5B4M9-S-32	Q5B2V1-S-96	P17429-S-828	G5EB50-S-827	G5EAX9-S-189	G5EAY1-S-1361	G5EAY1-S-1379	C8VTV1-T-294
C8VMC4	C8VMV8	C8VLN9	C8VMQ2	C8VN22	C8VLL8	C8VIY8	C8VJ36	C8VJ05	C8VJ57	C8VJ63	C8VJ04	Q5BAD4-T-103	Q5BAF3-S-576	Q5B5K9-S-33	Q5B4G0-S-257	Q5B4M9-S-209	Q5B2V1-S-349	P17624-S-142	G5EB62-S-1054	G5EAY1-S-642	G5EAY1-S-1364	G5EAY1-S-1382	C8VTV4-S-139
C8VMC6	C8VMW6	C8VLT2	C8VMQ7	C8VN52	C8VLM4	C8VIZ6	C8VJ38	C8VJ09	C8VJ63	C8VJ65	C8VJ05	Q5BAD4-T-107	Q5BAH9-S-17	Q5B5L1-S-675	Q5B4G0-T-259	Q5B4M9-S-233	Q5B2V1-S-509	P17624-S-144	G5EB62-S-1057	G5EAY1-S-780	G5EAY1-S-1375	G5EAY3-S-42	C8VTY9-S-5
C8VME6	C8VMW9	C8VLT7	C8VMR2	C8VN54	C8VLN9	C8VJ04	C8VJ45	C8VJ14	C8VJ65	C8VJ67	C8VJ09	Q5BAE0-S-413	Q5BAI0-S-598	Q5B5S0-S-479	Q5B4G9-S-220	Q5B4N2-S-113	Q5B2V1-S-546	P18819-S-397	G5EB64-S-527	G5EAY1-S-783	G5EAY1-S-1379	G5EAY3-S-410	C8VTZ0-S-187
C8VME8	C8VMY3	C8VLU1	C8VMR6	C8VN58	C8VLT2	C8VJ05	C8VJ46	C8VJ25	C8VJ67	C8VJ72	C8VJ14	Q5BAE9-S-597	Q5BAJ3-S-211	Q5B5U1-S-278	Q5B4J3-S-489	Q5B4N2-T-115	Q5B2V4-S-400	P22360-S-525	G5EB66-T-315	G5EAY1-T-784	G5EAY1-S-1382	G5EAY8-S-432	C8VTZ9-S-92
C8VMF2	C8VMZ5	C8VLU9	C8VMS9	C8VN64	C8VLT7	C8VJ09	C8VJ57	C8VJ26	C8VJ72	C8VJ78	C8VJ15	Q5BAF3-S-576	Q5BAJ4-S-30	Q5B5U8-S-416	Q5B4J3-S-507	Q5B4N2-S-463	Q5B2V4-T-402	P30303-T-508	G5EB77-S-39	G5EAY1-S-786	G5EAY3-S-410	G5EAY9-S-30	C8VU21-S-145
C8VMF3	C8VMZ9	C8VLV0	C8VMT1	C8VN66	C8VLU1	C8VJ14	C8VJ63	C8VJ31	C8VJ78	C8VJ79	C8VJ25	Q5BAG3-S-244	Q5BAJ5-S-5	Q5B5V7-S-9	Q5B4L1-T-465	Q5B4P6-S-154	Q5B2V4-S-405	P30583-S-18	G5EB79-S-232	G5EAY1-S-1005	G5EAY8-S-432	G5EAZ0-S-153	C8VU21-T-149
C8VMF9	C8VN06	C8VLV1	C8VMU1	C8VN79	C8VLU9	C8VJ15	C8VJ65	C8VJ33	C8VJ79	C8VJ88	C8VJ26	Q5BAH9-S-17	Q5BAL4-S-17	Q5B5W5-S-388	Q5B4L2-S-574	Q5B4Q3-S-115	Q5B2V4-T-407	P36011-S-421	O00098-S-41	G5EAY1-S-1361	G5EAY9-S-30	G5EAZ0-S-186	C8VU21-S-210
C8VMG0	C8VN11	C8VLW1	C8VMU2	C8VND6	C8VLV0	C8VJ25	C8VJ67	C8VJ35	C8VJ88	C8VJB5	C8VJ31	Q5BAJ3-S-211	Q5BAN3-S-611	Q5B5Z2-S-373	Q5B4M9-S-32	Q5B4Q3-S-140	Q5B2V4-T-414	P38091-S-9	O42631-S-203	G5EAY1-S-1364	G5EAZ0-S-153	G5EAZ6-S-323	C8VU21-S-214
C8VMG3	C8VN21	C8VLW2	C8VMU3	C8VNG2	C8VLV1	C8VJ26	C8VJ72	C8VJ36	C8VJB5	C8VJB6	C8VJ33	Q5BAJ4-S-30	Q5BAS7-T-52	Q5B5Z2-S-395	Q5B4M9-S-209	Q5B4R7-T-1638	Q5B2V6-T-614	P41764-S-418	O42777-S-750	G5EAY1-S-1375	G5EAZ0-S-186	G5EAZ7-S-63	C8VU22-T-85
C8VML3	C8VN22	C8VLW6	C8VMV2	C8VNH3	C8VLW1	C8VJ31	C8VJ78	C8VJ38	C8VJB6	C8VJC6	C8VJ35	Q5BAJ5-S-5	Q5BAT7-S-29	Q5B5Z3-S-3	Q5B4N2-S-113	Q5B4R7-S-1644	Q5B2W5-S-156	P48457-S-408	O43100-S-399	G5EAY1-S-1379	G5EAZ6-S-323	G5EAZ7-S-86	C8VU49-S-11
C8VMP3	C8VN52	C8VLW7	C8VMV8	C8VNK3	C8VLW2	C8VJ33	C8VJ79	C8VJ45	C8VJC6	C8VJD2	C8VJ36	Q5BAL4-S-17	Q5BAW2-S-276	Q5B5Z3-S-1179	Q5B4N2-T-115	Q5B4R8-S-40	Q5B2X2-S-232	P48457-S-413	O43100-S-412	G5EAY1-S-1382	G5EAZ7-S-63	G5EAZ8-S-160	C8VU49-T-37
C8VMP8	C8VN54	C8VLW9	C8VMW6	C8VNK5	C8VLW6	C8VJ35	C8VJ88	C8VJ46	C8VJD2	C8VJD9	C8VJ38	Q5BAT7-S-29	Q5BAW2-S-480	Q5B608-S-619	Q5B4N2-S-463	Q5B4W4-S-19	Q5B2X2-T-237	P56859-S-11	O59922-S-38	G5EAY1-S-1436	G5EAZ7-S-86	G5EAZ8-S-175	C8VU64-S-40
C8VMP9	C8VN58	C8VLX7	C8VMY3	C8VNK6	C8VLW7	C8VJ36	C8VJB5	C8VJ53	C8VJD9	C8VJF2	C8VJ45	Q5BAW2-S-480	Q5BAW2-S-484	Q5B608-S-621	Q5B4N4-S-504	Q5B4W6-S-149	Q5B2X2-S-272	P60204-S-4	O59922-S-53	G5EAY3-S-42	G5EAZ8-S-160	G5EAZ8-S-229	C8VU64-S-42
C8VMQ2	C8VN64	C8VLZ3	C8VN06	C8VNK8	C8VLW9	C8VJ38	C8VJB6	C8VJ57	C8VJF2	C8VJF3	C8VJ46	Q5BAW2-S-484	Q5BAX8-T-144	Q5B609-S-7	Q5B4P6-S-154	Q5B4Y6-S-316	Q5B302-S-125	P60204-S-82	O59922-S-406	G5EAY3-S-410	G5EAZ8-S-175	G5EB05-T-96	C8VU64-S-66
C8VMQ7	C8VN66	C8VM02	C8VN21	C8VNL0	C8VLX7	C8VJ45	C8VJC6	C8VJ63	C8VJF3	C8VJJ6	C8VJ53	Q5BAX8-T-144	Q5BAZ5-S-310	Q5B630-T-368	Q5B4Q3-S-130	Q5B522-S-8	Q5B371-S-560	P78611-S-74	O60039-S-152	G5EAY8-S-432	G5EAZ8-S-229	G5EB05-S-175	C8VU80-T-120
C8VMR2	C8VN79	C8VM18	C8VN22	C8VNL1	C8VLZ3	C8VJ46	C8VJD9	C8VJ65	C8VJJ6	C8VJM6	C8VJ57	Q5BAZ5-S-310	Q5BAZ5-S-547	Q5B630-S-371	Q5B4Q3-S-140	Q5B566-T-397	Q5B371-S-562	P80581-S-15	O60039-S-292	G5EAY9-S-30	G5EB05-T-96	G5EB05-S-304	C8VUB4-S-787
C8VMR6	C8VND6	C8VM21	C8VN52	C8VNR3	C8VM02	C8VJ57	C8VJF2	C8VJ67	C8VJM6	C8VJN3	C8VJ63	Q5BAZ5-S-547	Q5BAZ5-T-551	Q5B630-S-460	Q5B4R7-T-1638	Q5B5A6-S-803	Q5B392-S-325	Q00083-S-371	O60039-S-891	G5EAZ6-S-323	G5EB05-S-175	G5EB05-S-308	C8VUB6-S-109
C8VMS9	C8VNG1	C8VM55	C8VN54	C8VNU1	C8VM18	C8VJ63	C8VJF3	C8VJ72	C8VJN3	C8VJN4	C8VJ65	Q5BAZ5-T-551	Q5BB33-S-533	Q5B692-S-50	Q5B4R7-S-1644	Q5B5B0-S-1226	Q5B392-S-345	Q00083-T-378	O74252-S-450	G5EAZ7-S-63	G5EB05-S-304	G5EB05-S-311	C8VUD8-S-22
C8VMU1	C8VNG2	C8VM61	C8VN58	C8VNU2	C8VM21	C8VJ65	C8VJJ6	C8VJ78	C8VJN4	C8VJN5	C8VJ67	Q5BB06-S-347	Q5BB41-S-12	Q5B6A7-S-1293	Q5B4R8-S-40	Q5B5B0-S-1230	Q5B3A2-S-221	Q00083-S-382	O74252-S-550	G5EAZ8-S-175	G5EB05-S-308	G5EB06-S-523	C8VUD8-S-52
C8VMU2	C8VNH3	C8VM83	C8VN64	C8VNW0	C8VM55	C8VJ67	C8VJM6	C8VJ79	C8VJN5	C8VJQ9	C8VJ72	Q5BB34-S-840	Q5BB42-T-198	Q5B6C0-T-175	Q5B4S5-T-5	Q5B5B7-S-226	Q5B3B7-S-553	Q00083-S-498	O93937-S-15	G5EAZ8-S-229	G5EB05-S-311	G5EB08-S-496	C8VUH7-Y-106
C8VMU3	C8VNH4	C8VMA8	C8VN66	C8VNW8	C8VM61	C8VJ72	C8VJN3	C8VJ88	C8VJQ9	C8VJU3	C8VJ78	Q5BB41-S-12	Q5BB49-S-255	Q5B6C3-S-920	Q5B4W4-S-19	Q5B5C5-S-453	Q5B3B7-S-710	Q00083-S-655	O93937-S-1883	G5EB04-S-62	G5EB06-S-523	G5EB08-S-500	C8VUH7-T-107
C8VMV2	C8VNK3	C8VMA9	C8VN79	C8VNW9	C8VM83	C8VJ78	C8VJN4	C8VJB5	C8VJU3	C8VJW6	C8VJ79	Q5BB42-T-198	Q5BB49-S-257	Q5B6F1-S-218	Q5B4W6-S-149	Q5B5E1-S-27	Q5B3B7-S-838	Q00083-S-825	O93937-S-1885	G5EB04-S-66	G5EB08-S-496	G5EB08-S-508	C8VUH7-T-112
C8VMV8	C8VNK6	C8VMB5	C8VND6	C8VNX5	C8VMA8	C8VJ79	C8VJN5	C8VJB6	C8VJW6	C8VJX0	C8VJB5	Q5BB49-S-255	Q5BB49-S-499	Q5B6J6-T-787	Q5B522-S-8	Q5B5E1-S-37	Q5B3B7-S-981	Q00202-S-173	O93937-S-1902	G5EB05-T-96	G5EB08-S-500	G5EB17-S-57	C8VUJ2-S-38
C8VMW6	C8VNK8	C8VMC2	C8VNG2	C8VNZ2	C8VMA9	C8VJ88	C8VJQ9	C8VJC6	C8VJX0	C8VJY4	C8VJB6	Q5BB49-S-257	Q5BB58-S-412	Q5B6L1-S-114	Q5B566-T-397	Q5B5G9-T-948	Q5B3B8-S-18	Q00202-S-434	O93937-S-1904	G5EB05-S-175	G5EB08-S-508	G5EB20-S-230	C8VUL0-S-83
C8VMW9	C8VNL0	C8VMC4	C8VNH3	C8VP05	C8VMB5	C8VJB5	C8VJU3	C8VJD2	C8VJY4	C8VJZ3	C8VJC6	Q5BB49-S-499	Q5BB61-S-97	Q5B6P1-T-249	Q5B566-S-703	Q5B5G9-S-950	Q5B3E1-S-167	Q00202-S-445	O93937-T-1908	G5EB05-S-308	G5EB20-S-230	G5EB26-S-197	C8VUL0-S-87
C8VMY3	C8VNL1	C8VMC6	C8VNK3	C8VP28	C8VMC2	C8VJB6	C8VJW6	C8VJD9	C8VJZ3	C8VJZ5	C8VJD2	Q5BB56-S-71	Q5BB66-S-59	Q5B6P5-S-282	Q5B5A6-S-803	Q5B5I8-S-122	Q5B3E4-Y-619	Q00202-S-509	P07547-S-1017	G5EB06-S-523	G5EB26-S-197	G5EB26-S-535	C8VUL0-S-184
C8VMZ5	C8VNR3	C8VME6	C8VNK5	C8VP37	C8VMC4	C8VJC6	C8VJX0	C8VJF2	C8VJZ5	C8VK33	C8VJD9	Q5BB90-S-313	Q5BB66-S-61	Q5B6P5-S-284	Q5B5B0-S-1226	Q5B5I8-T-124	Q5B3F1-S-176	Q00202-S-521	P0C1B0-S-120	G5EB08-S-496	G5EB26-S-535	G5EB26-S-549	C8VUL0-S-190
C8VN06	C8VNU1	C8VME8	C8VNK6	C8VP53	C8VMC6	C8VJD2	C8VJY4	C8VJF3	C8VK33	C8VK46	C8VJF2	Q5BB96-S-224	Q5BB90-S-313	Q5B6S0-S-236	Q5B5B0-S-1230	Q5B5J3-S-167	Q5B3F1-S-186	Q00202-S-639	P0C1B0-S-125	G5EB08-S-500	G5EB26-S-549	G5EB26-S-551	C8VUL9-S-68
C8VN21	C8VNU2	C8VMF2	C8VNK8	C8VP63	C8VME6	C8VJD9	C8VJZ3	C8VJJ6	C8VK46	C8VK49	C8VJF3	Q5BBB1-S-108	Q5BBB1-S-33	Q5B6S0-S-295	Q5B5B7-S-226	Q5B5K9-S-31	Q5B3F1-T-395	Q00202-S-643	P0C1B0-S-157	G5EB08-S-508	G5EB26-S-551	G5EB32-S-1206	C8VUL9-S-385
C8VN22	C8VNW0	C8VMF3	C8VNL0	C8VP74	C8VME8	C8VJF2	C8VJZ5	C8VJM6	C8VK49	C8VK50	C8VJJ6	Q5BBE4-S-633	Q5BBD9-S-137	Q5B6S0-S-297	Q5B5C5-S-453	Q5B5K9-S-33	Q5B3F1-S-432	Q00646-Y-15	P0C1B0-T-267	G5EB09-S-514	G5EB32-S-1206	G5EB35-S-598	C8VUL9-S-388
C8VN52	C8VNW8	C8VMF9	C8VNL1	C8VP91	C8VMF2	C8VJF3	C8VK33	C8VJN4	C8VK50	C8VK54	C8VJM6	Q5BBE5-S-349	Q5BBE4-S-448	Q5B6S5-S-140	Q5B5E1-S-27	Q5B5K9-S-494	Q5B3F1-S-467	Q00647-S-371	P0C1D3-S-941	G5EB09-S-517	G5EB35-S-598	G5EB39-S-319	C8VUL9-S-391
C8VN54	C8VNW9	C8VMG0	C8VNR3	C8VPA8	C8VMF3	C8VJJ6	C8VK46	C8VJN5	C8VK54	C8VK55	C8VJN3	Q5BBE5-S-353	Q5BBE4-S-449	Q5B6T7-T-457	Q5B5G9-T-948	Q5B5L1-T-673	Q5B3F1-T-468	Q00647-S-791	P0C8Q0-S-262	G5EB13-S-462	G5EB35-S-1459	G5EB39-S-323	C8VUP2-S-145
C8VN58	C8VNX5	C8VMG3	C8VNU1	C8VPB3	C8VMF9	C8VJM6	C8VK49	C8VJQ9	C8VK55	C8VK81	C8VJN4	Q5BBH4-S-858	Q5BBE4-S-633	Q5B6T7-S-459	Q5B5G9-S-950	Q5B5S0-S-479	Q5B3G3-S-47	Q00647-S-795	P0CY38-S-70	G5EB13-T-464	G5EB39-S-319	G5EB39-S-325	C8VUP2-S-148
C8VN64	C8VNZ2	C8VML3	C8VNU2	C8VPB7	C8VMG0	C8VJN4	C8VK50	C8VJU3	C8VK81	C8VK82	C8VJN5	Q5BBJ0-S-72	Q5BBE5-S-219	Q5B6W8-S-3	Q5B5I8-S-122	Q5B5U1-S-278	Q5B3G8-S-303	Q00664-S-86	P0CY38-S-386	G5EB17-S-57	G5EB39-S-323	G5EB39-S-334	C8VUP2-S-229
C8VN66	C8VP05	C8VMP3	C8VNW0	C8VPG1	C8VMG3	C8VJN5	C8VK54	C8VJX0	C8VK82	C8VK83	C8VJQ9	Q5BBJ4-S-760	Q5BBF0-S-55	Q5B6Y7-S-96	Q5B5I8-T-124	Q5B5U8-S-416	Q5B3I3-S-245	Q00737-S-1079	P17120-T-1006	G5EB20-S-230	G5EB39-S-325	G5EB41-S-14	C8VUP2-S-236
C8VN79	C8VP28	C8VMP8	C8VNW8	C8VPG8	C8VML3	C8VJQ9	C8VK55	C8VJZ3	C8VK83	C8VK94	C8VJU3	Q5BBJ4-S-1026	Q5BBJ0-S-39	Q5B706-S-442	Q5B5J1-S-169	Q5B5V7-S-9	Q5B3I6-S-451	Q00757-Y-3	P17429-S-744	G5EB26-S-197	G5EB39-S-334	G5EB41-S-121	C8VUP2-S-505
C8VND6	C8VP29	C8VMP9	C8VNW9	C8VPJ1	C8VMP3	C8VJU3	C8VK81	C8VJZ5	C8VK94	C8VK97	C8VJW6	Q5BBK4-S-57	Q5BBJ4-S-760	Q5B706-S-470	Q5B5J2-S-848	Q5B5W5-S-388	Q5B3I8-S-228	Q00757-S-6	P17429-S-766	G5EB26-S-549	G5EB41-S-14	G5EB41-S-143	C8VUP2-S-584
C8VNG2	C8VP37	C8VMQ1	C8VNX5	C8VPJ2	C8VMP8	C8VJX0	C8VK82	C8VK33	C8VK97	C8VKB6	C8VJX0	Q5BBK4-S-172	Q5BBJ4-S-1026	Q5B716-S-167	Q5B5J3-S-167	Q5B5Z2-S-373	Q5B3I8-S-643	Q00757-S-10	P17429-S-828	G5EB26-S-551	G5EB41-S-121	G5EB50-S-285	C8VUP2-T-588
C8VNH3	C8VP53	C8VMQ2	C8VNZ2	C8VPK3	C8VMP9	C8VJY4	C8VK83	C8VK46	C8VKB6	C8VKD7	C8VJZ3	Q5BBK4-T-345	Q5BBK4-S-172	Q5B748-S-516	Q5B5K9-S-31	Q5B5Z2-S-395	Q5B3I8-S-865	Q00757-S-115	P17624-S-142	G5EB32-S-875	G5EB44-S-153	G5EB50-S-308	C8VUS6-S-262
C8VNH4	C8VP63	C8VMQ7	C8VP05	C8VPK5	C8VMQ1	C8VJZ3	C8VK94	C8VK49	C8VKD7	C8VKF9	C8VJZ5	Q5BBK4-S-350	Q5BBK4-T-345	Q5B758-S-72	Q5B5K9-S-33	Q5B5Z3-S-3	Q5B3I8-T-869	Q00757-S-120	P17624-S-144	G5EB32-S-1206	G5EB50-S-285	G5EB50-S-827	G5EAS6-S-749
C8VNK3	C8VP74	C8VMR2	C8VP27	C8VPL4	C8VMQ2	C8VJZ5	C8VK97	C8VK50	C8VKF9	C8VKG6	C8VK33	Q5BBK4-S-669	Q5BBK4-S-350	Q5B758-T-77	Q5B5S0-S-479	Q5B5Z3-S-1179	Q5B3I8-S-882	Q00757-S-124	P18819-S-397	G5EB35-S-598	G5EB50-S-308	G5EB62-S-114	G5EAS6-S-751
C8VNK6	C8VP91	C8VMR6	C8VP28	C8VPL8	C8VMQ7	C8VK33	C8VKB6	C8VK54	C8VKG6	C8VKH5	C8VK46	Q5BBK4-T-672	Q5BBK8-S-39	Q5B774-S-216	Q5B5U1-S-278	Q5B608-S-619	Q5B3K2-S-421	Q12526-S-177	P22360-S-525	G5EB36-T-653	G5EB50-S-827	G5EB62-S-1054	G5EAT2-S-11
C8VNK8	C8VPA8	C8VMS9	C8VP37	C8VPL9	C8VMR2	C8VK46	C8VKD7	C8VK55	C8VKH5	C8VKH9	C8VK49	Q5BBK8-S-39	Q5BBM9-S-14	Q5B774-T-221	Q5B5U8-S-416	Q5B608-S-621	Q5B3K2-S-534	Q12526-S-197	P30303-S-515	G5EB39-S-319	G5EB57-S-285	G5EB62-S-1057	G5EAT8-S-217
C8VNL0	C8VPB3	C8VMU1	C8VP53	C8VPP7	C8VMR6	C8VK49	C8VKG6	C8VK81	C8VKH9	C8VKI3	C8VK50	Q5BBL2-S-838	Q5BBM9-S-17	Q5B774-S-224	Q5B5V7-S-9	Q5B609-S-7	Q5B3K4-S-654	Q5AQ92-S-213	P30583-S-18	G5EB39-S-323	G5EB62-S-74	G5EB66-T-315	G5EAT8-S-548
C8VNL1	C8VPB7	C8VMU2	C8VP63	C8VPR9	C8VMS9	C8VK50	C8VKH5	C8VK82	C8VKI3	C8VKK0	C8VK54	Q5BBL2-S-842	Q5BBN1-S-280	Q5B797-S-479	Q5B5W5-S-388	Q5B630-S-371	Q5B3K4-T-1232	Q5AQB7-S-309	P36011-S-421	G5EB41-S-14	G5EB62-S-1054	G5EB77-S-39	G5EAT9-S-1146
C8VNR3	C8VPG1	C8VMU3	C8VP74	C8VPS9	C8VMT1	C8VK54	C8VKH9	C8VK83	C8VKK0	C8VKK1	C8VK55	Q5BBL2-S-973	Q5BBU0-S-208	Q5B798-S-515	Q5B5Z2-S-373	Q5B692-S-50	Q5B3P0-T-292	Q5AQB7-S-510	P38091-S-9	G5EB41-S-121	G5EB62-S-1057	G5EB79-S-232	G5EAT9-S-1149
C8VNU1	C8VPG8	C8VMV2	C8VP82	C8VPT2	C8VMU1	C8VK55	C8VKI3	C8VK94	C8VKK1	C8VKS4	C8VK81	Q5BBN1-S-280	Q5BBU6-S-737	Q5B7A1-S-375	Q5B5Z2-S-395	Q5B6A4-S-85	Q5B3Q0-S-309	Q5AQD2-S-20	P41764-S-418	G5EB44-S-153	G5EB86-S-94	G5EB86-S-94	G5EAT9-S-1213
C8VNU2	C8VPJ1	C8VMW6	C8VP91	C8VQ09	C8VMU2	C8VK81	C8VKK0	C8VK97	C8VKS4	C8VKS5	C8VK82	Q5BBN1-T-284	Q5BBU6-S-738	Q5B7A1-S-377	Q5B5Z3-S-3	Q5B6A7-S-1293	Q5B3S8-T-145	Q5AQD2-T-22	P48457-S-408	G5EB50-S-285	G5EB89-S-69	G5EB89-S-69	G5EAX9-S-182
C8VNW0	C8VPK3	C8VMW9	C8VPA8	C8VQ22	C8VMU3	C8VK82	C8VKK1	C8VKB6	C8VKS5	C8VKT1	C8VK83	Q5BBQ9-S-1242	Q5BBV0-S-252	Q5B7A1-S-388	Q5B5Z3-S-1179	Q5B6C0-S-83	Q5B3X8-S-162	Q5AQF7-S-70	P48457-S-413	G5EB50-S-827	O42631-S-203	O00098-S-41	G5EAX9-S-183
C8VNW8	C8VPK5	C8VMY3	C8VPB3	C8VQ27	C8VMV2	C8VK83	C8VKS4	C8VKD7	C8VKT1	C8VKT6	C8VK94	Q5BBT8-T-433	Q5BBW4-S-221	Q5B7B0-S-364	Q5B606-S-135	Q5B6C0-T-175	Q5B3Y2-S-57	Q5AQF9-S-197	P56859-S-11	G5EB62-S-1054	O42777-S-750	O42631-S-203	G5EAX9-S-189
C8VNW9	C8VPL4	C8VMZ5	C8VPB7	C8VQ30	C8VMV8	C8VK94	C8VKS5	C8VKF9	C8VKT6	C8VKT7	C8VK97	Q5BBU0-S-208	Q5BBW4-S-1205	Q5B7J9-S-6	Q5B609-S-7	Q5B6C3-S-920	Q5B409-S-186	Q5AQG4-S-59	P60204-S-4	G5EB62-S-1057	O43100-S-399	O42777-S-750	G5EAX9-T-308
C8VNX5	C8VPL8	C8VMZ9	C8VPG1	C8VQ46	C8VMW6	C8VK97	C8VKT1	C8VKG6	C8VKT7	C8VKU5	C8VKB6	Q5BBW4-S-221	Q5BBW4-T-1210	Q5B7L0-S-30	Q5B630-T-368	Q5B6F1-S-218	Q5B409-S-188	Q5AQG4-S-539	P60204-S-82	G5EB77-S-39	O43100-S-412	O43100-S-399	G5EAY1-S-642
C8VNZ2	C8VPL9	C8VN06	C8VPG8	C8VQ48	C8VMW9	C8VKB6	C8VKT6	C8VKH5	C8VKU5	C8VKW2	C8VKD7	Q5BBW4-S-2879	Q5BBW4-S-2879	Q5B7N3-S-278	Q5B692-S-50	Q5B6J6-T-787	Q5B436-T-300	Q5AQL7-S-888	P78611-S-74	G5EB86-S-94	O59922-S-38	O43100-S-412	G5EAY1-S-780
C8VP05	C8VPP7	C8VN08	C8VPJ1	C8VQ55	C8VMY3	C8VKD7	C8VKT7	C8VKH9	C8VKW2	C8VKZ4	C8VKF9	Q5BBY2-S-143	Q5BBY2-S-321	Q5B7Q3-S-254	Q5B6C0-S-83	Q5B6L1-S-114	Q5B436-S-302	Q5AQM2-T-6	P80581-S-15	G5EB86-S-98	O59922-S-53	O59922-S-38	G5EAY1-S-783
C8VP27	C8VPR9	C8VN21	C8VPJ2	C8VQ78	C8VMZ5	C8VKG6	C8VKU5	C8VKI3	C8VKZ4	C8VL45	C8VKG6	Q5BBY2-S-321	Q5BBY2-S-1291	Q5B7R7-S-244	Q5B6C0-T-175	Q5B6L5-S-218	Q5B436-S-304	Q5AQM2-T-14	Q00083-S-371	G5EB90-S-49	O59922-S-406	O59922-S-53	G5EAY1-T-784
C8VP28	C8VPS9	C8VN22	C8VPK3	C8VQ79	C8VN06	C8VKH5	C8VKZ4	C8VKK0	C8VL45	C8VL47	C8VKH5	Q5BBY2-S-685	Q5BBY2-S-1295	Q5B7V5-S-183	Q5B6C3-S-920	Q5B6P1-T-249	Q5B452-S-4	Q5AQM2-T-1133	Q00083-T-378	G5EB90-S-52	O60039-S-152	O59922-S-406	G5EAY1-S-786
C8VP29	C8VPT2	C8VN49	C8VPK5	C8VQD6	C8VN08	C8VKH9	C8VL45	C8VKK1	C8VL47	C8VL48	C8VKH9	Q5BBY2-S-1291	Q5BBY2-S-1369	Q5B8E7-S-79	Q5B6J6-T-787	Q5B6P5-S-271	Q5B452-S-10	Q5AQM2-S-1146	Q00083-S-382	G5EB90-S-57	O60039-S-215	O60039-S-152	G5EAY1-S-1005
C8VP37	C8VQ09	C8VN52	C8VPL4	C8VQD7	C8VN11	C8VKI3	C8VL47	C8VKS4	C8VL48	C8VL63	C8VKI3	Q5BBY2-S-1295	Q5BBY2-S-1371	Q5B8F6-S-38	Q5B6L1-S-114	Q5B6P5-S-282	Q5B456-S-283	Q5AQN1-S-41	Q00083-S-498	O00098-S-41	O60039-S-292	O60039-S-215	G5EAY1-T-1141
C8VP53	C8VQ22	C8VN54	C8VPL8	C8VQF1	C8VN21	C8VKK0	C8VL48	C8VKS5	C8VL63	C8VL67	C8VKK0	Q5BBY2-S-1369	Q5BC03-S-660	Q5B8G8-T-4	Q5B6L5-S-218	Q5B6P5-S-284	Q5B456-S-286	Q5AQN1-S-49	Q00083-S-655	O42631-S-203	O60039-S-891	O60039-S-292	G5EAY1-S-1361
C8VP63	C8VQ27	C8VN58	C8VPL9	C8VQF6	C8VN22	C8VKK1	C8VL63	C8VKT1	C8VL67	C8VL85	C8VKK1	Q5BBY2-S-1371	Q5BC17-S-588	Q5B8G8-S-6	Q5B6P1-T-249	Q5B6S0-S-295	Q5B4B4-S-72	Q5AQX7-S-45	Q00083-S-825	O42777-S-78	O74252-S-450	O60039-S-891	G5EAY1-S-1364
C8VP74	C8VQ30	C8VN64	C8VPP7	C8VQG4	C8VN49	C8VKS4	C8VL67	C8VKT6	C8VL85	C8VLB4	C8VKS4	Q5BC03-S-660	Q5BC28-S-400	Q5B8I5-S-294	Q5B6P5-S-282	Q5B6S0-S-297	Q5B4B4-S-495	Q5AR81-S-433	Q00202-S-173	O42777-S-750	O74252-S-550	O74252-S-450	G5EAY1-S-1379
C8VP82	C8VQ46	C8VN66	C8VPR9	C8VQH2	C8VN52	C8VKS5	C8VL85	C8VKT7	C8VLB4	C8VLC5	C8VKS5	Q5BC17-S-588	Q5BC55-S-270	Q5B8J0-S-119	Q5B6P5-S-284	Q5B6S5-S-140	Q5B4B4-S-499	Q5ARA2-S-1308	Q00202-S-434	O43100-S-399	O93937-S-15	O74689-S-403	G5EAY1-S-1382
C8VP91	C8VQ48	C8VN79	C8VPS9	C8VQH5	C8VN54	C8VKT1	C8VLB4	C8VKU5	C8VLC5	C8VLC9	C8VKT1	Q5BC22-S-434	Q5BC57-S-214	Q5B8J3-S-200	Q5B6S0-S-295	Q5B6T7-T-457	Q5B4C9-S-1376	Q5ARE8-S-1434	Q00202-S-445	O43100-S-412	O93937-S-1883	O74689-S-405	G5EAY3-S-42
C8VPA8	C8VQ55	C8VND6	C8VPT2	C8VQJ9	C8VN58	C8VKT6	C8VLC5	C8VKV8	C8VLC9	C8VLE0	C8VKT6	Q5BC28-S-400	Q5BC73-S-313	Q5B8K6-S-586	Q5B6S0-S-297	Q5B6T7-S-459	Q5B4F9-S-991	Q5ARG4-S-334	Q00202-S-509	O59922-S-38	O93937-S-1885	O93937-S-15	G5EAY3-S-410
C8VPB3	C8VQ78	C8VNG1	C8VQ09	C8VQK3	C8VN64	C8VKT7	C8VLC9	C8VKZ4	C8VLE0	C8VLE2	C8VKT7	Q5BC55-S-270	Q5BCC5-S-48	Q5B8K6-T-591	Q5B6S0-S-316	Q5B6U5-S-147	Q5B4G0-S-257	Q5ARH5-S-493	Q00202-S-521	O59922-S-53	O93937-S-1902	O93937-S-1883	G5EAY8-S-432
C8VPB7	C8VQ79	C8VNG2	C8VQ22	C8VQK4	C8VN66	C8VKU5	C8VLE0	C8VL45	C8VLE2	C8VLF1	C8VKU5	Q5BC73-S-313	Q5BCC9-S-117	Q5B8L8-S-14	Q5B6S5-S-140	Q5B6W8-S-3	Q5B4G0-T-259	Q5ARH5-S-557	Q00202-S-639	O59922-S-406	O93937-S-1904	O93937-S-1885	G5EAY9-S-30
C8VPG1	C8VQD6	C8VNH3	C8VQ27	C8VQK9	C8VN79	C8VKZ4	C8VLE2	C8VL47	C8VLF1	C8VLF6	C8VKV8	Q5BCC5-S-48	Q5BCF3-S-44	Q5B8M9-T-507	Q5B6T7-T-457	Q5B6Y7-S-96	Q5B4G9-S-220	Q5ARH6-S-266	Q00202-S-643	O59922-S-409	O93937-T-1908	O93937-S-1902	G5EAZ0-S-153
C8VPG8	C8VQD7	C8VNH4	C8VQ30	C8VQL1	C8VND6	C8VL45	C8VLF1	C8VL48	C8VLF6	C8VLH6	C8VKZ4	Q5BCC9-S-117	Q5BCF3-S-52	Q5B8P8-S-862	Q5B6T7-S-459	Q5B706-S-442	Q5B4J3-S-489	Q5ARH6-S-333	Q00646-Y-15	O60039-S-152	P0C153-S-8	O93937-S-1904	G5EAZ0-S-186
C8VPJ1	C8VQF1	C8VNK3	C8VQ46	C8VQL3	C8VNG1	C8VL47	C8VLF6	C8VL63	C8VLH6	C8VLI1	C8VL45	Q5BCF3-S-44	Q5BCF3-S-180	Q5B8Q8-S-112	Q5B6W8-S-3	Q5B706-S-470	Q5B4L1-T-465	Q5ARH6-S-516	Q00647-S-791	O60039-S-292	P0C1B0-S-120	O93937-T-1908	G5EAZ6-S-323
C8VPK3	C8VQF6	C8VNK5	C8VQ48	C8VQL6	C8VNG2	C8VL48	C8VLH6	C8VL67	C8VLI1	C8VLL8	C8VL47	Q5BCF3-S-52	Q5BCF3-T-182	Q5B8Q8-S-729	Q5B6Y7-S-96	Q5B748-S-516	Q5B4L1-S-481	Q5ARH6-S-519	Q00647-S-795	O60039-S-891	P0C1B0-S-125	P07547-S-1017	G5EAZ7-S-63
C8VPK5	C8VQG4	C8VNK6	C8VQ55	C8VQM0	C8VNH3	C8VL63	C8VLI1	C8VL68	C8VLL8	C8VLN9	C8VL48	Q5BCF3-S-180	Q5BCK4-S-349	Q5B8Q9-T-295	Q5B706-S-442	Q5B751-S-305	Q5B4L1-S-483	Q5ARH6-S-959	Q00659-S-271	O74689-S-403	P0C1B0-S-157	P0C153-S-8	G5EAZ8-S-175
C8VPL4	C8VQG9	C8VNK8	C8VQ78	C8VQM3	C8VNH4	C8VL67	C8VLL8	C8VL85	C8VLN9	C8VLT7	C8VL63	Q5BCF3-T-182	Q5BCK4-S-351	Q5B8T0-S-206	Q5B716-S-167	Q5B758-S-72	Q5B4L2-S-574	Q5ARH6-T-960	Q00664-S-86	O74689-S-405	P0C1B0-T-267	P0C1B0-S-120	G5EAZ8-S-229
C8VPL8	C8VQH2	C8VNL0	C8VQ79	C8VQN7	C8VNK3	C8VL85	C8VLN9	C8VL88	C8VLT2	C8VLU1	C8VL67	Q5BCF3-S-217	Q5BCL0-S-208	Q5B8V2-S-98	Q5B748-S-516	Q5B758-T-77	Q5B4M9-S-32	Q5ARI0-S-240	Q00737-S-1079	O93937-S-1883	P0C1D3-S-941	P0C1B0-S-125	G5EB05-T-96
C8VPL9	C8VQH5	C8VNL1	C8VQD6	C8VQT0	C8VNK5	C8VL88	C8VLT7	C8VLB4	C8VLT7	C8VLU9	C8VL68	Q5BCF3-S-453	Q5BCN0-S-956	Q5B8W5-S-53	Q5B758-S-72	Q5B774-S-216	Q5B4M9-S-209	Q5ARJ3-S-76	Q00757-S-6	O93937-S-1885	P0C8Q0-S-262	P0C1B0-S-157	G5EB05-S-175
C8VPP7	C8VQJ9	C8VNL5	C8VQD7	C8VQT9	C8VNK6	C8VLB4	C8VLU1	C8VLC5	C8VLU1	C8VLV0	C8VL85	Q5BCF3-S-458	Q5BCN0-T-962	Q5B8W7-S-582	Q5B758-T-77	Q5B798-S-322	Q5B4N2-S-113	Q5ARJ3-S-461	Q00757-S-10	O93937-S-1902	P0CY38-S-70	P0C1D3-S-941	G5EB05-S-308
C8VPR9	C8VQK3	C8VNR1	C8VQF1	C8VQU8	C8VNK8	C8VLC5	C8VLU9	C8VLC9	C8VLU9	C8VLV1	C8VL88	Q5BCK9-S-284	Q5BCN0-T-965	Q5B8X5-S-196	Q5B774-S-216	Q5B798-S-515	Q5B4N2-T-115	Q5ARJ3-S-483	Q00757-S-115	O93937-S-1904	P0CY38-S-386	P0C8Q0-S-262	G5EB05-S-311
C8VPS9	C8VQK9	C8VNR3	C8VQF6	C8VQV2	C8VNL0	C8VLC9	C8VLV0	C8VLE0	C8VLV0	C8VLW1	C8VLB4	Q5BCL0-S-208	Q5BCN3-S-26	Q5B8X5-S-199	Q5B778-S-111	Q5B798-T-961	Q5B4N2-S-463	Q5ARJ7-S-9	Q12526-S-177	O93937-T-1908	P17120-T-1006	P0CY38-S-70	G5EB06-S-523
C8VPT2	C8VQL1	C8VNU1	C8VQG4	C8VQV4	C8VNL1	C8VLE0	C8VLV1	C8VLE2	C8VLV1	C8VLW2	C8VLC5	Q5BCN0-S-956	Q5BCQ6-T-555	Q5B943-S-90	Q5B797-S-479	Q5B798-T-965	Q5B4N4-S-658	Q5ARJ8-S-129	Q12526-S-197	P06531-S-10	P17429-S-744	P0CY38-S-386	G5EB08-S-496
C8VQ09	C8VQL3	C8VNU2	C8VQG9	C8VQX6	C8VNR3	C8VLE2	C8VLW1	C8VLF1	C8VLW1	C8VLW6	C8VLC9	Q5BCN0-T-962	Q5BCQ6-S-559	Q5B978-S-482	Q5B798-S-322	Q5B798-S-970	Q5B4P6-S-154	Q5ARK3-S-806	Q12555-T-4	P07547-S-1017	P17429-S-766	P17429-S-744	G5EB08-S-500
C8VQ22	C8VQM0	C8VNW0	C8VQH2	C8VQY7	C8VNU1	C8VLF1	C8VLW2	C8VLF6	C8VLW2	C8VLW7	C8VLE0	Q5BCN0-T-965	Q5BCU2-S-12	Q5B982-S-754	Q5B798-S-515	Q5B798-S-1154	Q5B4Q3-S-115	Q5ARK3-S-808	Q5AQ92-S-213	P0C153-S-8	P17429-S-828	P17429-S-764	G5EB08-S-508
C8VQ27	C8VQM3	C8VNW8	C8VQH5	C8VQZ3	C8VNU2	C8VLF6	C8VLW3	C8VLH6	C8VLW3	C8VLW9	C8VLE2	Q5BCN3-S-26	Q5BCU2-S-524	Q5B982-S-756	Q5B798-T-961	Q5B7A1-S-375	Q5B4R7-T-1638	Q5ARK8-S-8	Q5AQB7-S-309	P0C1B0-S-120	P17624-S-142	P17429-S-766	G5EB09-S-514
C8VQ30	C8VQN7	C8VNW9	C8VQJ9	C8VQZ9	C8VNW0	C8VLH6	C8VLW6	C8VLI1	C8VLW6	C8VLX7	C8VLF1	Q5BCP0-T-116	Q5BD56-T-3	Q5B982-S-839	Q5B798-T-965	Q5B7A1-S-377	Q5B4R7-S-1644	Q5ARL3-S-689	Q5AQB7-S-510	P0C1B0-S-125	P17624-S-144	P17429-S-828	G5EB09-S-517
C8VQ45	C8VQT0	C8VNX5	C8VQK3	C8VR01	C8VNW8	C8VLI1	C8VLW7	C8VLL8	C8VLW7	C8VLZ0	C8VLF6	Q5BCU2-S-12	Q5BDA5-S-172	Q5B987-S-100	Q5B798-S-970	Q5B7A1-S-388	Q5B4R8-S-40	Q5ARL3-S-733	Q5AQD2-S-20	P0C1B0-S-157	P18819-S-397	P17624-S-142	G5EB26-S-197
C8VQ46	C8VQT9	C8VNZ2	C8VQL1	C8VR02	C8VNW9	C8VLL8	C8VLW9	C8VLN9	C8VLW9	C8VM02	C8VLH6	Q5BCU2-S-524	Q5BDA5-S-189	Q5B993-S-1137	Q5B798-S-1154	Q5B7B0-S-364	Q5B4S5-T-5	Q5ARL7-S-519	Q5AQD2-T-22	P0C1B0-T-267	P30303-T-508	P17624-S-144	G5EB26-S-549
C8VQ48	C8VQU8	C8VP05	C8VQL3	C8VR04	C8VNX5	C8VLN9	C8VLX7	C8VLT2	C8VLX7	C8VM21	C8VLI1	Q5BD56-T-3	Q5BDA5-S-369	Q5B9A5-S-299	Q5B7A1-S-388	Q5B7J9-S-6	Q5B4W4-S-19	Q5ARQ9-S-869	Q5AQF7-S-70	P0C8Q0-S-262	P30303-S-515	P18819-S-397	G5EB26-S-551
C8VQ55	C8VQV2	C8VP28	C8VQL6	C8VR18	C8VNZ2	C8VLT2	C8VLZ0	C8VLT7	C8VLZ0	C8VM55	C8VLL8	Q5BDA5-S-172	Q5BDB4-T-6	Q5B9A9-S-440	Q5B7B0-S-364	Q5B7L0-S-30	Q5B4W6-S-149	Q5ARS7-S-1048	Q5AQF9-S-197	P0CY38-S-70	P30583-S-18	P30284-S-124	G5EB32-S-1206
C8VQ78	C8VQV4	C8VP29	C8VQM0	C8VR19	C8VP05	C8VLT7	C8VM02	C8VLU1	C8VM02	C8VM61	C8VLM4	Q5BDA5-S-189	Q5BDB4-S-8	Q5B9C6-S-44	Q5B7L0-S-30	Q5B7M3-T-103	Q5B522-S-8	Q5ARW9-S-216	Q5AQG4-S-59	P0CY38-S-386	P36011-S-421	P30303-S-515	G5EB36-T-653
C8VQ79	C8VQX6	C8VP37	C8VQM3	C8VR28	C8VP27	C8VLU1	C8VM18	C8VLU9	C8VM18	C8VM83	C8VLN9	Q5BDA5-S-369	Q5BDB4-S-383	Q5B9J7-S-18	Q5B7M3-T-103	Q5B7N3-S-278	Q5B534-S-79	Q5ARZ1-S-199	Q5AQG4-S-539	P17120-T-1006	P38091-S-9	P30583-S-18	G5EB39-S-319
C8VQD6	C8VQY7	C8VP53	C8VQT0	C8VR29	C8VP28	C8VLU9	C8VM21	C8VLV0	C8VM21	C8VM97	C8VLT2	Q5BDB4-S-8	Q5BDB4-S-387	Q5B9K5-S-578	Q5B7N3-S-278	Q5B7N5-T-186	Q5B534-S-83	Q5ARZ1-S-217	Q5AQI2-S-156	P17429-S-744	P38093-S-418	P36011-S-421	G5EB39-S-323
C8VQD7	C8VQZ3	C8VP63	C8VQT9	C8VR45	C8VP37	C8VLV0	C8VM55	C8VLV1	C8VM55	C8VM99	C8VLT7	Q5BDB4-S-300	Q5BDB4-T-501	Q5B9K5-T-611	Q5B7N5-S-668	Q5B7Q3-S-254	Q5B534-S-395	Q5AS27-S-41	Q5AQI2-S-158	P17429-S-828	P41764-S-418	P38091-S-9	G5EB41-S-14
C8VQF1	C8VQZ9	C8VP74	C8VQU8	C8VR62	C8VP53	C8VLV1	C8VM61	C8VLW1	C8VM61	C8VMA8	C8VLU1	Q5BDB4-S-383	Q5BDB4-S-503	Q5B9K7-S-368	Q5B7Q3-S-254	Q5B7Q7-S-146	Q5B534-T-398	Q5AS27-S-42	Q5AQL7-S-888	P17624-S-142	P48457-S-408	P38093-S-418	G5EB41-S-121
C8VQF6	C8VR01	C8VP82	C8VQV2	C8VR90	C8VP63	C8VLW1	C8VM83	C8VLW2	C8VM83	C8VMA9	C8VLU9	Q5BDB4-S-387	Q5BDB4-S-526	Q5B9L4-S-252	Q5B7Q7-S-146	Q5B7Q7-S-177	Q5B566-S-344	Q5AS27-S-56	Q5AQM2-T-14	P17624-S-144	P48457-S-413	P38093-S-702	G5EB44-S-153
C8VQG4	C8VR02	C8VP91	C8VQV4	C8VR92	C8VP74	C8VLW2	C8VM97	C8VLW3	C8VM97	C8VMB5	C8VLV0	Q5BDB4-T-501	Q5BDB5-S-47	Q5B9M4-T-200	Q5B7R7-S-244	Q5B7R7-S-244	Q5B566-T-397	Q5AS56-S-592	Q5AQM2-S-1146	P18819-S-397	P56859-S-11	P41764-S-418	G5EB49-S-556
C8VQG9	C8VR04	C8VPA8	C8VQX6	C8VRB0	C8VP82	C8VLW3	C8VM99	C8VLW6	C8VM99	C8VMC2	C8VLV1	Q5BDB4-S-503	Q5BDB5-S-57	Q5B9M4-S-208	Q5B7V5-S-183	Q5B7V5-S-183	Q5B5A6-S-803	Q5AS61-S-13	Q5AQN1-S-41	P22360-S-525	P60204-S-4	P48457-S-408	G5EB50-S-285
C8VQH2	C8VR18	C8VPB3	C8VQY7	C8VRC5	C8VP91	C8VLW6	C8VMA8	C8VLW7	C8VMA8	C8VMC6	C8VLW1	Q5BDB4-S-526	Q5BDB8-S-230	Q5B9N6-T-113	Q5B8F6-S-38	Q5B8E7-S-756	Q5B5B0-S-1226	Q5AS63-S-26	Q5AQN1-S-49	P30303-T-508	P60204-S-82	P48457-S-413	G5EB50-S-827
C8VQH5	C8VR19	C8VPB7	C8VQZ3	C8VRD4	C8VPA8	C8VLW7	C8VMA9	C8VLW9	C8VMA9	C8VMC8	C8VLW2	Q5BDB5-S-47	Q5BDB8-T-1082	Q5B9N6-T-115	Q5B8G8-T-4	Q5B8F6-S-38	Q5B5B0-S-1230	Q5AS71-S-352	Q5AQX7-S-45	P30303-S-515	P78611-S-31	P56859-S-11	G5EB62-S-114
C8VQJ9	C8VR28	C8VPG1	C8VQZ9	C8VRD5	C8VPB2	C8VLW9	C8VMB5	C8VLX7	C8VMB5	C8VME6	C8VLW3	Q5BDB5-S-57	Q5BDC6-S-49	Q5B9N6-S-117	Q5B8G8-S-6	Q5B8G8-T-4	Q5B5B3-S-275	Q5AS72-S-476	Q5AR81-S-433	P30583-S-18	P78611-S-74	P60204-S-4	G5EB62-S-959
C8VQK3	C8VR29	C8VPG8	C8VR01	C8VRD6	C8VPB3	C8VLX7	C8VMC2	C8VM02	C8VMC2	C8VME8	C8VLW6	Q5BDB8-S-230	Q5BDC6-S-55	Q5B9P0-S-105	Q5B8I5-S-294	Q5B8G8-S-6	Q5B5B3-S-276	Q5AS83-S-19	Q5ARA2-S-219	P36011-S-421	P80581-S-15	P60204-S-82	G5EB62-S-1054
C8VQL1	C8VR45	C8VPJ1	C8VR02	C8VRE6	C8VPB7	C8VLZ0	C8VMC4	C8VM21	C8VMC4	C8VMF2	C8VLW7	Q5BDC6-S-49	Q5BDC6-S-74	Q5B9P0-S-111	Q5B8J0-S-119	Q5B8I5-S-294	Q5B5B6-S-71	Q5AS84-S-390	Q5ARA2-S-223	P38091-S-9	Q00083-S-371	P78611-S-74	G5EB62-S-1057
C8VQL3	C8VR62	C8VPJ2	C8VR04	C8VRE7	C8VPG1	C8VM02	C8VMC6	C8VM55	C8VMC6	C8VMF3	C8VLW9	Q5BDC6-S-74	Q5BDC6-S-78	Q5B9P0-T-873	Q5B8J3-S-200	Q5B8J0-S-119	Q5B5B7-S-226	Q5AS84-S-494	Q5ARA2-S-1308	P41764-S-418	Q00083-T-378	P80581-S-15	G5EB66-T-315
C8VQL6	C8VR90	C8VPK3	C8VR18	C8VRK4	C8VPG8	C8VM18	C8VMC8	C8VM61	C8VMC8	C8VMF9	C8VLX7	Q5BDC6-S-78	Q5BDC6-S-84	Q5B9P0-S-876	Q5B8K6-S-586	Q5B8J3-S-200	Q5B5C5-S-453	Q5AS84-T-495	Q5ARE8-S-1434	P48457-S-408	Q00083-S-382	Q00083-S-371	G5EB77-S-39
C8VQM0	C8VR92	C8VPK5	C8VR19	C8VRK6	C8VPJ1	C8VM21	C8VME6	C8VM83	C8VME6	C8VMG0	C8VLZ0	Q5BDC6-S-84	Q5BDC6-S-165	Q5B9P0-S-879	Q5B8K6-T-591	Q5B8K6-S-586	Q5B5E1-S-27	Q5AS84-S-498	Q5ARG4-S-334	P48457-S-413	Q00083-S-498	Q00083-T-378	G5EB86-S-94
C8VQM3	C8VRA9	C8VPL4	C8VR28	C8VRL0	C8VPJ2	C8VM55	C8VME8	C8VM97	C8VME8	C8VMG3	C8VM02	Q5BDC7-S-153	Q5BDC6-S-168	Q5B9S9-S-480	Q5B8L8-S-14	Q5B8K6-T-591	Q5B5G9-T-948	Q5AS89-S-2	Q5ARH5-S-493	P56859-S-11	Q00083-S-655	Q00083-S-382	G5EB86-S-98
C8VQT0	C8VRB0	C8VPL8	C8VR29	C8VRL7	C8VPK3	C8VM61	C8VMF2	C8VM99	C8VMF2	C8VML3	C8VM18	Q5BDC7-S-215	Q5BDE6-S-191	Q5B9T8-S-330	Q5B8M9-T-507	Q5B8L8-S-14	Q5B5G9-S-950	Q5AS91-S-310	Q5ARH5-S-557	P60204-S-4	Q00083-S-825	Q00083-S-498	G5EB89-S-69
C8VQT9	C8VRC5	C8VPL9	C8VR45	C8VRL9	C8VPK5	C8VM83	C8VMF3	C8VMA8	C8VMF3	C8VMM6	C8VM21	Q5BDE6-S-213	Q5BDE6-S-213	Q5B9Y3-S-11	Q5B8P8-S-862	Q5B8M9-T-507	Q5B5G9-S-999	Q5AS91-S-416	Q5ARH6-S-266	P60204-S-82	Q00083-T-1323	Q00083-S-655	G5EB90-S-49
C8VQU8	C8VRD4	C8VPP7	C8VR62	C8VRM0	C8VPL4	C8VM97	C8VMF9	C8VMA9	C8VMF9	C8VMP3	C8VM55	Q5BDE9-T-199	Q5BDE9-T-199	Q5BA47-S-4	Q5B8Q6-S-226	Q5B8P8-S-862	Q5B5I8-S-122	Q5AS94-S-281	Q5ARH6-S-516	P78611-S-74	Q00202-S-173	Q00083-S-825	G5EB90-S-52
C8VQV2	C8VRD5	C8VPR9	C8VR90	C8VRM1	C8VPL8	C8VM99	C8VMG0	C8VMB5	C8VMG0	C8VMP8	C8VM61	Q5BDF8-S-163	Q5BDF8-S-163	Q5BA54-S-194	Q5B8Q8-S-112	Q5B8Q8-S-112	Q5B5I8-T-124	Q5AS96-S-82	Q5ARH6-S-519	P80581-S-15	Q00202-S-434	Q00202-S-173	G5EB90-S-57
C8VQV4	C8VRD6	C8VPS9	C8VR92	C8VRM5	C8VPL9	C8VMA8	C8VMG3	C8VMC2	C8VMG3	C8VMP9	C8VM83	Q5BDJ6-S-606	Q5BDK5-S-26	Q5BA70-S-52	Q5B8Q8-S-729	Q5B8Q8-S-729	Q5B5J3-S-167	Q5ASA5-S-50	Q5ARH6-S-959	Q00083-S-371	Q00202-S-445	Q00202-S-434	O00098-S-41
C8VQX6	C8VRE6	C8VPT2	C8VRB0	C8VRM7	C8VPP7	C8VMA9	C8VML3	C8VMC6	C8VML3	C8VMQ0	C8VM97	Q5BDK5-S-26	Q5BDK5-S-476	Q5BA72-S-306	Q5B8S4-S-255	Q5B8V2-S-98	Q5B5K9-S-31	Q5ASA5-S-697	Q5ARH6-T-960	Q00083-T-378	Q00202-S-509	Q00202-S-445	O42631-S-203
C8VQY7	C8VRE7	C8VQ09	C8VRC5	C8VRP1	C8VPR9	C8VMB5	C8VMM6	C8VMC8	C8VMM6	C8VMQ1	C8VM99	Q5BDK5-S-476	Q5BDL1-S-79	Q5BAA3-S-291	Q5B8S4-T-259	Q5B8W5-S-53	Q5B5K9-S-33	Q5ASA5-T-699	Q5ARI5-S-423	Q00083-S-382	Q00202-S-521	Q00202-S-509	O42777-S-78
C8VQZ3	C8VRK4	C8VQ22	C8VRD4	C8VRP5	C8VPS9	C8VMC2	C8VMP8	C8VME6	C8VMP8	C8VMQ2	C8VMA8	Q5BDL1-S-79	Q5BDL1-T-366	Q5BAB9-S-122	Q5B8V2-S-98	Q5B8X5-S-196	Q5B5K9-S-494	Q5ASA5-T-828	Q5ARI5-S-425	Q00083-S-498	Q00202-S-639	Q00202-S-521	O42777-S-750
C8VQZ9	C8VRK6	C8VQ27	C8VRD5	C8VRP6	C8VPT2	C8VMC4	C8VMP9	C8VME8	C8VMP9	C8VMQ7	C8VMA9	Q5BDL1-T-366	Q5BDL1-S-433	Q5BAE0-S-413	Q5B8W5-S-53	Q5B8X5-S-199	Q5B5S0-S-479	Q5ASA5-S-834	Q5ARJ3-S-76	Q00083-S-655	Q00202-S-643	Q00202-S-639	O43100-S-399
C8VR01	C8VRL0	C8VQ30	C8VRD6	C8VRQ4	C8VQ09	C8VMC6	C8VMQ0	C8VMF2	C8VMQ0	C8VMR2	C8VMB5	Q5BDL1-S-433	Q5BDL1-S-442	Q5BAE9-S-597	Q5B8W7-S-582	Q5B963-S-3	Q5B5U1-S-278	Q5ASA5-T-839	Q5ARJ3-S-452	Q00083-S-825	Q00646-Y-15	Q00202-S-643	O43100-S-412
C8VR02	C8VRL7	C8VQ45	C8VRE6	C8VRS0	C8VQ22	C8VMC8	C8VMQ1	C8VMF3	C8VMQ1	C8VMR6	C8VMC2	Q5BDL1-S-442	Q5BDL3-S-25	Q5BAF3-S-576	Q5B8X0-T-401	Q5B982-S-754	Q5B5U8-S-416	Q5ASA5-S-845	Q5ARJ3-S-456	Q00083-T-1323	Q00647-S-371	Q00646-Y-15	O59922-S-38
C8VR04	C8VRL9	C8VQ46	C8VRE7	C8VRS1	C8VQ27	C8VME6	C8VMQ2	C8VMF9	C8VMQ2	C8VMS9	C8VMC4	Q5BDL3-S-25	Q5BDN7-S-309	Q5BAG3-S-244	Q5B8X5-S-85	Q5B982-S-756	Q5B5V7-S-9	Q5ASA7-S-377	Q5ARJ3-S-461	Q00202-S-173	Q00647-S-791	Q00647-S-371	O59922-S-53
C8VR18	C8VRM0	C8VQ48	C8VRK4	C8VRS3	C8VQ30	C8VME8	C8VMQ7	C8VMG0	C8VMQ7	C8VMT1	C8VMC6	Q5BDN7-S-309	Q5BDP9-T-311	Q5BAH9-S-17	Q5B8X5-S-196	Q5B993-S-1137	Q5B5W5-S-388	Q5ASA7-S-380	Q5ARJ3-S-483	Q00202-S-434	Q00659-S-271	Q00647-S-791	O59922-S-406
C8VR19	C8VRM1	C8VQ55	C8VRK6	C8VRT1	C8VQ45	C8VMF2	C8VMR2	C8VMG3	C8VMR2	C8VMU1	C8VMC8	Q5BDP9-T-311	Q5BDQ5-S-614	Q5BAI0-S-598	Q5B8X5-S-199	Q5B995-S-53	Q5B5Z2-S-373	Q5ASA7-S-516	Q5ARJ7-S-9	Q00202-S-445	Q00664-S-86	Q00647-S-795	O60039-S-152
C8VR28	C8VRM3	C8VQ78	C8VRL0	C8VRU2	C8VQ46	C8VMF3	C8VMR6	C8VML3	C8VMR6	C8VMU2	C8VME6	Q5BDQ5-S-614	Q5BDQ5-S-664	Q5BAJ3-S-211	Q5B920-T-371	Q5B9A5-S-299	Q5B5Z2-S-395	Q5ASA7-S-518	Q5ARJ8-S-129	Q00202-S-509	Q00737-S-1079	Q00659-S-271	O60039-S-292
C8VR29	C8VRM5	C8VQ79	C8VRL7	C8VRV0	C8VQ48	C8VMF9	C8VMS9	C8VMM6	C8VMS9	C8VMU3	C8VME8	Q5BDQ5-S-664	Q5BDU2-S-341	Q5BAJ4-S-30	Q5B963-S-3	Q5B9A9-S-440	Q5B5Z3-S-3	Q5ASB3-S-106	Q5ARK3-S-806	Q00202-S-521	Q00757-Y-3	Q00664-S-86	O60039-S-891
C8VR45	C8VRM6	C8VQD6	C8VRL9	C8VRW4	C8VQ55	C8VMG0	C8VMT1	C8VMP3	C8VMT1	C8VMV2	C8VMF2	Q5BDU2-S-341	Q5BDU8-S-233	Q5BAJ4-S-647	Q5B978-S-482	Q5B9C3-S-349	Q5B5Z3-S-1179	Q5ASB5-S-39	Q5ARK3-S-808	Q00202-S-639	Q00757-S-6	Q00737-S-1079	O74252-S-550
C8VR62	C8VRM7	C8VQD7	C8VRM0	C8VRW7	C8VQ78	C8VMG3	C8VMU1	C8VMP8	C8VMU1	C8VMV8	C8VMF3	Q5BDU8-S-233	Q5BDV8-T-39	Q5BAJ5-S-5	Q5B982-S-754	Q5B9C3-S-557	Q5B606-S-135	Q5ASC1-S-495	Q5ARK8-S-8	Q00202-S-643	Q00757-S-10	Q00757-S-6	O74689-S-403
C8VR90	C8VRP5	C8VQF1	C8VRM1	C8VRX1	C8VQ79	C8VML3	C8VMU2	C8VMP9	C8VMU2	C8VMW6	C8VMF9	Q5BDV8-T-39	Q5BDW4-T-341	Q5BAL1-S-32	Q5B982-S-756	Q5B9C6-S-44	Q5B608-S-619	Q5ASC1-S-499	Q5ARL3-S-689	Q00646-Y-15	Q00757-S-115	Q00757-S-10	O74689-S-405
C8VR92	C8VRP6	C8VQF6	C8VRM5	C8VRX2	C8VQD6	C8VMM6	C8VMU3	C8VMQ0	C8VMU3	C8VMW9	C8VMG0	Q5BDW4-T-341	Q5BDW7-S-320	Q5BAL4-S-17	Q5B993-S-1137	Q5B9J7-S-18	Q5B608-S-621	Q5ASC1-S-532	Q5ARL3-S-733	Q00647-S-791	Q12526-S-177	Q00757-S-115	O93937-S-15
C8VRB0	C8VRQ4	C8VQG4	C8VRM6	C8VRX6	C8VQD7	C8VMP8	C8VMV2	C8VMQ1	C8VMV2	C8VMY3	C8VMG3	Q5BDW7-S-320	Q5BDX5-S-110	Q5BAN3-S-611	Q5B995-S-53	Q5B9K5-S-578	Q5B609-S-7	Q5ASC6-S-18	Q5ARQ9-S-869	Q00647-S-795	Q12526-S-197	Q12526-S-177	O93937-S-1883
C8VRC5	C8VRS0	C8VQG9	C8VRM7	C8VRX7	C8VQF1	C8VMP9	C8VMV8	C8VMQ2	C8VMV8	C8VMZ5	C8VML3	Q5BDX5-S-110	Q5BDX5-S-112	Q5BAS7-T-52	Q5B9A5-S-299	Q5B9K5-T-611	Q5B630-T-368	Q5ASD3-S-28	Q5ARS7-S-1048	Q00647-S-1052	Q12555-T-4	Q12526-S-197	O93937-S-1885
C8VRD4	C8VRS1	C8VQH2	C8VRP5	C8VRY6	C8VQF6	C8VMQ0	C8VMW6	C8VMQ7	C8VMW6	C8VN02	C8VMM6	Q5BDX5-S-112	Q5BDY0-S-788	Q5BAS7-S-60	Q5B9A9-S-440	Q5B9M4-T-200	Q5B630-S-371	Q5ASD4-S-325	Q5ARW9-S-66	Q00647-S-1055	Q5AQ92-S-213	Q5AQ92-S-213	O93937-S-1902
C8VRD5	C8VRS3	C8VQH5	C8VRP6	C8VRY8	C8VQG4	C8VMQ1	C8VMW9	C8VMR2	C8VMW9	C8VN11	C8VMP3	Q5BDY0-S-614	Q5BDY0-S-790	Q5BAT7-S-29	Q5B9C3-S-557	Q5B9M4-S-208	Q5B630-S-460	Q5ASD4-S-331	Q5ARW9-S-216	Q00647-S-1056	Q5AQB7-S-510	Q5AQB7-S-510	O93937-S-1904
C8VRD6	C8VRT1	C8VQJ9	C8VRQ4	C8VS03	C8VQG9	C8VMQ2	C8VMY3	C8VMR6	C8VMY3	C8VN22	C8VMP8	Q5BDY0-T-616	Q5BE05-S-262	Q5BAW2-S-276	Q5B9C6-S-44	Q5B9N3-S-61	Q5B692-S-50	Q5ASE3-T-430	Q5ARZ1-S-199	Q00659-S-271	Q5AQD2-S-20	Q5AQD2-S-20	O93937-T-1908
C8VRE6	C8VRU2	C8VQK3	C8VRS0	C8VS05	C8VQH2	C8VMQ7	C8VMZ5	C8VMS9	C8VMZ5	C8VN24	C8VMP9	Q5BDY0-S-645	Q5BE05-S-264	Q5BAW2-S-480	Q5B9E3-S-318	Q5B9N6-T-113	Q5B6A7-S-1293	Q5ASI4-S-163	Q5ARZ1-S-217	Q00664-S-86	Q5AQD2-T-22	Q5AQD2-T-22	P07547-S-1017
C8VRE7	C8VRV0	C8VQK4	C8VRS1	C8VS08	C8VQH5	C8VMR2	C8VN02	C8VMT1	C8VN02	C8VN49	C8VMQ0	Q5BDY0-S-679	Q5BE55-S-320	Q5BAW2-S-484	Q5B9J7-S-18	Q5B9N6-T-115	Q5B6C0-T-175	Q5ASK6-T-151	Q5AS27-S-41	Q00737-S-1079	Q5AQD8-S-126	Q5AQD8-S-126	P0C153-S-8
C8VRK4	C8VRW7	C8VQK9	C8VRS3	C8VS43	C8VQJ9	C8VMR6	C8VN06	C8VMU1	C8VN08	C8VN52	C8VMQ1	Q5BDY0-T-767	Q5BE55-S-321	Q5BAX8-T-144	Q5B9K5-S-578	Q5B9N6-S-117	Q5B6C3-S-920	Q5ASK8-S-11	Q5AS27-S-42	Q00757-S-6	Q5AQF7-S-70	Q5AQF7-S-70	P0C1B0-S-120
C8VRK6	C8VRX1	C8VQL1	C8VRT1	C8VS47	C8VQK3	C8VMS9	C8VN08	C8VMU2	C8VN11	C8VN54	C8VMQ2	Q5BDY0-S-770	Q5BE59-S-257	Q5BAZ5-S-310	Q5B9K5-T-611	Q5B9P0-S-105	Q5B6F1-S-218	Q5ASM0-S-278	Q5AS56-S-592	Q00757-S-10	Q5AQF9-S-197	Q5AQF9-S-197	P0C1B0-S-125
C8VRL0	C8VRX2	C8VQL3	C8VRU2	C8VS54	C8VQK4	C8VMT1	C8VN11	C8VMU3	C8VN22	C8VN58	C8VMQ7	Q5BE20-S-693	Q5BE59-S-872	Q5BAZ5-S-547	Q5B9K7-S-368	Q5B9P0-S-111	Q5B6I6-S-380	Q5ASM0-S-283	Q5AS61-S-13	Q00757-S-64	Q5AQG4-S-59	Q5AQG4-S-59	P0C1B0-S-157
C8VRL7	C8VRX6	C8VQL6	C8VRV0	C8VS87	C8VQK9	C8VMU1	C8VN21	C8VMV2	C8VN24	C8VN64	C8VMR2	Q5BE59-S-257	Q5BE66-S-33	Q5BAZ5-T-551	Q5B9K7-S-600	Q5B9P0-S-857	Q5B6J6-T-787	Q5ASN8-S-30	Q5AS63-S-26	Q00757-S-115	Q5AQG4-S-539	Q5AQG4-S-539	P0C1D3-S-941
C8VRL9	C8VRX7	C8VQM0	C8VRW4	C8VSB3	C8VQL1	C8VMU2	C8VN22	C8VMV8	C8VN49	C8VN66	C8VMR6	Q5BE59-S-872	Q5BE66-S-422	Q5BB02-S-1172	Q5B9L0-S-349	Q5B9S9-S-480	Q5B6L1-S-114	Q5ASN8-S-113	Q5AS71-T-350	Q00757-S-120	Q5AQI2-S-156	Q5AQL7-S-888	P0C5H7-S-833
C8VRM0	C8VRY1	C8VQM3	C8VRW7	C8VSF4	C8VQL3	C8VMU3	C8VN24	C8VMW6	C8VN52	C8VN79	C8VMS9	Q5BE66-S-33	Q5BE68-S-29	Q5BB02-S-1173	Q5B9L4-S-252	Q5B9S9-S-1115	Q5B6P1-T-249	Q5ASN8-S-122	Q5AS71-S-352	Q00757-S-124	Q5AQI2-S-158	Q5AQM2-T-14	P0C8Q0-S-262
C8VRM1	C8VRY8	C8VQN7	C8VRX1	C8VSF5	C8VQL6	C8VMV2	C8VN49	C8VMW9	C8VN54	C8VND6	C8VMT1	Q5BE68-S-29	Q5BE68-S-69	Q5BB06-S-326	Q5B9L4-T-610	Q5B9T8-S-330	Q5B6P5-S-282	Q5AT32-S-318	Q5AS72-S-476	Q12526-S-177	Q5AQL7-S-888	Q5AQM2-S-1146	P0CY38-S-70
C8VRM3	C8VS03	C8VQT0	C8VRX2	C8VSG1	C8VQM0	C8VMV8	C8VN52	C8VMY3	C8VN58	C8VNG2	C8VMU1	Q5BE68-S-69	Q5BE68-S-109	Q5BB06-S-333	Q5B9M4-T-200	Q5B9Y1-S-326	Q5B6P5-S-284	Q5AT41-S-197	Q5AS83-T-5	Q12526-S-182	Q5AQM2-T-6	Q5AQN1-S-41	P0CY38-S-386
C8VRM5	C8VS05	C8VQT9	C8VRX6	C8VSG5	C8VQM3	C8VMW6	C8VN54	C8VMZ5	C8VN64	C8VNH3	C8VMU2	Q5BE68-S-109	Q5BE72-S-994	Q5BB33-S-533	Q5B9M4-S-208	Q5B9Y3-S-11	Q5B6S0-S-295	Q5AT83-S-129	Q5AS83-T-13	Q12526-S-192	Q5AQM2-T-14	Q5AQN1-S-49	P17120-T-1006
C8VRM6	C8VS08	C8VQU8	C8VRX7	C8VSH6	C8VQN7	C8VMW9	C8VN58	C8VMZ9	C8VN66	C8VNH4	C8VMU3	Q5BE72-S-994	Q5BE72-S-1213	Q5BB34-S-840	Q5B9N6-T-113	Q5BA47-S-4	Q5B6S0-S-297	Q5AT95-S-256	Q5AS84-S-494	Q12526-S-197	Q5AQM2-T-1133	Q5AR81-S-433	P17429-S-744
C8VRM7	C8VS43	C8VQV2	C8VRY6	C8VSH7	C8VQT0	C8VMY3	C8VN64	C8VN02	C8VN79	C8VNK3	C8VMV2	Q5BE72-S-1213	Q5BE72-S-1360	Q5BB41-S-12	Q5B9N6-T-115	Q5BA70-S-52	Q5B6S0-S-316	Q5ATV4-S-402	Q5AS84-T-495	Q12555-T-4	Q5AQM2-S-1146	Q5ARE8-S-1434	P17429-S-764
C8VRP1	C8VS47	C8VQV4	C8VRY8	C8VSI5	C8VQT9	C8VMZ5	C8VN66	C8VN06	C8VND6	C8VNK6	C8VMV8	Q5BE72-S-1360	Q5BEB0-S-156	Q5BB42-T-198	Q5B9N6-S-117	Q5BA72-S-306	Q5B6S5-S-140	Q5ATV4-S-411	Q5AS84-S-498	Q5AQ92-S-213	Q5AQN1-S-41	Q5ARH5-S-493	P17429-S-766
C8VRP5	C8VS54	C8VQX6	C8VS03	C8VSK8	C8VQU8	C8VMZ9	C8VN79	C8VN08	C8VNG2	C8VNL0	C8VMW6	Q5BEB0-S-156	Q5BEB4-S-158	Q5BB49-S-255	Q5B9P0-S-105	Q5BAA3-S-273	Q5B6T7-T-457	Q5ATV4-S-413	Q5AS85-T-37	Q5AQB7-S-309	Q5AQN1-S-49	Q5ARH5-S-557	P17429-S-828
C8VRP6	C8VS86	C8VQY7	C8VS05	C8VSQ6	C8VQV2	C8VN02	C8VND6	C8VN11	C8VNH3	C8VNL1	C8VMW9	Q5BEB0-S-222	Q5BEB5-S-240	Q5BB49-S-257	Q5B9P0-S-111	Q5BAA3-S-291	Q5B6T7-S-459	Q5ATV4-S-430	Q5AS85-S-41	Q5AQB7-S-510	Q5AQX7-S-45	Q5ARH6-S-266	P17624-S-142
C8VRP9	C8VS87	C8VQZ3	C8VS08	C8VSQ7	C8VQV4	C8VN06	C8VNG2	C8VN21	C8VNH4	C8VNL5	C8VMX4	Q5BEB5-S-240	Q5BEC4-S-249	Q5BB49-S-499	Q5B9P0-S-857	Q5BAD4-T-103	Q5B6U5-S-647	Q5ATV4-S-440	Q5AS85-S-194	Q5AQD2-S-20	Q5AR81-S-433	Q5ARH6-S-333	P18819-S-397
C8VRQ0	C8VS98	C8VQZ9	C8VS43	C8VSS2	C8VQX6	C8VN11	C8VNH3	C8VN22	C8VNK6	C8VNR3	C8VMY3	Q5BEB5-S-385	Q5BEC4-S-260	Q5BB58-S-412	Q5B9S9-S-480	Q5BAD4-T-107	Q5B6W8-S-3	Q5ATV8-S-589	Q5AS89-S-2	Q5AQD2-T-22	Q5ARE8-S-1434	Q5ARH6-S-516	P22360-S-525
C8VRQ4	C8VSB3	C8VR01	C8VS47	C8VST7	C8VQY7	C8VN21	C8VNH4	C8VN24	C8VNK8	C8VNU1	C8VMZ5	Q5BEC4-S-249	Q5BEC4-S-262	Q5BB61-S-97	Q5B9S9-S-1115	Q5BAE0-S-413	Q5B6Y7-S-96	Q5ATW1-S-449	Q5AS91-S-310	Q5AQD8-S-126	Q5ARG4-S-334	Q5ARH6-S-519	P30284-S-124
C8VRS0	C8VSF4	C8VR02	C8VS54	C8VSU1	C8VQZ3	C8VN22	C8VNK5	C8VN49	C8VNL0	C8VNU2	C8VMZ9	Q5BEC4-S-260	Q5BED1-S-584	Q5BB66-S-59	Q5B9T8-S-330	Q5BAE9-S-597	Q5B706-S-442	Q5ATW2-S-278	Q5AS91-S-416	Q5AQF7-S-70	Q5ARH5-S-493	Q5ARH6-S-959	P30303-T-508
C8VRS1	C8VSF5	C8VR04	C8VS86	C8VSU4	C8VQZ9	C8VN24	C8VNK6	C8VN52	C8VNL1	C8VNW0	C8VN02	Q5BEC4-S-262	Q5BED1-S-590	Q5BB66-S-61	Q5B9Y1-S-326	Q5BAF3-S-576	Q5B706-S-470	Q5ATX5-S-964	Q5AS91-S-575	Q5AQF9-S-197	Q5ARH5-S-557	Q5ARH6-T-960	P30303-S-515
C8VRS3	C8VSG1	C8VR18	C8VS87	C8VSU6	C8VR01	C8VN49	C8VNL0	C8VN54	C8VNL5	C8VNW8	C8VN06	Q5BED1-S-371	Q5BED3-S-637	Q5BB90-S-313	Q5B9Y3-S-11	Q5BAG3-S-244	Q5B712-S-509	Q5ATX5-S-980	Q5AS94-S-281	Q5AQG4-S-59	Q5ARH6-S-266	Q5ARJ3-S-76	P30303-S-538
C8VRT1	C8VSG5	C8VR19	C8VSB3	C8VSU7	C8VR02	C8VN52	C8VNL1	C8VN58	C8VNR3	C8VNW9	C8VN08	Q5BED1-S-584	Q5BED4-S-329	Q5BB96-S-224	Q5BA47-S-4	Q5BAH3-S-440	Q5B712-S-510	Q5ATX5-S-1218	Q5AS96-S-82	Q5AQG4-S-539	Q5ARH6-S-516	Q5ARJ3-S-452	P30303-S-543
C8VRU2	C8VSH7	C8VR28	C8VSF4	C8VSX0	C8VR04	C8VN54	C8VNL5	C8VN64	C8VNU1	C8VNX5	C8VN11	Q5BED1-S-590	Q5BEF4-T-13	Q5BBB1-S-33	Q5BA54-S-194	Q5BAH3-S-442	Q5B716-S-167	Q5ATY3-S-55	Q5ASA5-S-50	Q5AQG4-S-546	Q5ARH6-S-519	Q5ARJ3-S-456	P30583-S-18
C8VRV0	C8VSI5	C8VR29	C8VSF5	C8VSX3	C8VR18	C8VN58	C8VNR3	C8VN66	C8VNU2	C8VNZ2	C8VN22	Q5BED3-S-637	Q5BEF4-T-15	Q5BBD9-S-137	Q5BA70-S-52	Q5BAI0-S-598	Q5B748-S-516	Q5ATZ3-S-228	Q5ASA5-S-595	Q5AQG4-S-549	Q5ARH6-S-959	Q5ARJ3-S-461	P36011-S-421
C8VRW3	C8VSJ6	C8VR45	C8VSG1	C8VSX4	C8VR19	C8VN64	C8VNU1	C8VN79	C8VNW0	C8VNZ3	C8VN24	Q5BEF1-T-330	Q5BEI5-T-173	Q5BBE4-S-633	Q5BA72-S-306	Q5BAJ3-S-211	Q5B758-S-72	Q5ATZ6-T-35	Q5ASA5-S-597	Q5AQG4-S-551	Q5ARH6-T-960	Q5ARJ3-S-483	P38091-S-9
C8VRW7	C8VSK8	C8VR62	C8VSG5	C8VSY9	C8VR28	C8VN66	C8VNU2	C8VND6	C8VNW8	C8VP05	C8VN49	Q5BEF1-S-656	Q5BEJ2-S-71	Q5BBE5-S-219	Q5BAA3-S-273	Q5BAJ4-S-30	Q5B758-T-77	Q5ATZ6-S-37	Q5ASA5-S-697	Q5AQL7-S-37	Q5ARI0-S-242	Q5ARJ8-S-129	P41764-S-418
C8VRX1	C8VSQ6	C8VR74	C8VSH6	C8VSZ7	C8VR29	C8VN79	C8VNW0	C8VNG2	C8VNW9	C8VP26	C8VN52	Q5BEF1-S-658	Q5BEJ2-S-1108	Q5BBE5-S-349	Q5BAA3-S-291	Q5BAJ4-S-647	Q5B774-S-216	Q5ATZ6-S-67	Q5ASA5-T-699	Q5AQL7-S-38	Q5ARJ3-S-76	Q5ARK3-S-806	P48457-S-408
C8VRX2	C8VSQ7	C8VR90	C8VSH7	C8VT03	C8VR45	C8VND6	C8VNW8	C8VNH3	C8VNX5	C8VP27	C8VN54	Q5BEI5-T-173	Q5BEK7-S-109	Q5BBE5-S-353	Q5BAD4-T-103	Q5BAJ5-S-5	Q5B774-T-221	Q5ATZ6-S-70	Q5ASA5-T-828	Q5AQL7-S-888	Q5ARJ3-S-461	Q5ARK3-S-808	P48457-S-413
C8VRX6	C8VSS2	C8VR92	C8VSI5	C8VT05	C8VR62	C8VNG2	C8VNW9	C8VNH4	C8VNZ2	C8VP28	C8VN58	Q5BEJ2-S-1108	Q5BEL2-S-701	Q5BBG0-S-793	Q5BAD4-T-107	Q5BAL4-S-17	Q5B774-S-224	Q5ATZ6-S-79	Q5ASA5-S-834	Q5AQM2-T-6	Q5ARJ3-S-483	Q5ARK8-S-8	P56859-S-11
C8VRX7	C8VST7	C8VRA9	C8VSK8	C8VT16	C8VR90	C8VNH3	C8VNX5	C8VNK3	C8VNZ3	C8VP29	C8VN64	Q5BEK7-S-109	Q5BEM6-S-90	Q5BBJ0-S-68	Q5BAE0-S-413	Q5BAS7-T-52	Q5B797-S-479	Q5AU15-S-342	Q5ASA5-T-839	Q5AQM2-T-14	Q5ARJ7-S-9	Q5ARL3-S-689	P60204-S-4
C8VRY6	C8VSU1	C8VRB0	C8VSQ6	C8VT28	C8VR92	C8VNH4	C8VNZ2	C8VNK6	C8VP05	C8VP37	C8VN66	Q5BEM6-S-57	Q5BEM6-S-92	Q5BBJ4-S-760	Q5BAE9-S-597	Q5BAT7-S-29	Q5B798-S-322	Q5AU15-S-343	Q5ASA7-T-216	Q5AQM2-T-659	Q5ARJ8-S-129	Q5ARL3-S-733	P60204-S-82
C8VRY8	C8VSU4	C8VRC5	C8VSQ7	C8VT39	C8VRB0	C8VNK3	C8VNZ3	C8VNL0	C8VP26	C8VP53	C8VN79	Q5BEM6-S-90	Q5BEM6-S-115	Q5BBJ4-S-1026	Q5BAF3-S-576	Q5BAW2-S-480	Q5B798-S-515	Q5AU15-S-345	Q5ASA7-S-377	Q5AQM2-Y-664	Q5ARK3-S-806	Q5ARQ9-S-869	P78611-S-31
C8VS03	C8VSU6	C8VRD4	C8VSS2	C8VT43	C8VRC5	C8VNK5	C8VP05	C8VNL1	C8VP27	C8VP63	C8VND6	Q5BEM6-S-92	Q5BEM6-S-116	Q5BBK4-S-172	Q5BAG3-S-244	Q5BAW2-S-484	Q5B798-T-961	Q5AU15-S-346	Q5ASA7-S-380	Q5AQM2-T-1133	Q5ARK3-S-808	Q5ARW9-S-66	P78611-S-74
C8VS05	C8VSU7	C8VRD5	C8VST7	C8VT45	C8VRD4	C8VNK6	C8VP26	C8VNL5	C8VP28	C8VP66	C8VNG2	Q5BEN5-Y-846	Q5BEN5-Y-846	Q5BBK4-T-345	Q5BAI0-S-598	Q5BAX8-T-144	Q5B798-T-965	Q5AU15-S-374	Q5ASA7-S-516	Q5AQM2-S-1146	Q5ARK8-S-8	Q5ARW9-S-216	P80581-S-15
C8VS08	C8VSX0	C8VRD6	C8VSU1	C8VT59	C8VRD5	C8VNL0	C8VP27	C8VNR3	C8VP29	C8VP74	C8VNH3	Q5BEN5-T-848	Q5BEN5-T-848	Q5BBK4-S-350	Q5BAJ3-S-211	Q5BAZ5-S-310	Q5B798-S-970	Q5AU19-S-1297	Q5ASA7-S-518	Q5AQN1-S-41	Q5ARL3-S-651	Q5ARZ1-S-199	Q00083-S-371
C8VS43	C8VSX3	C8VRD7	C8VSU4	C8VT61	C8VRD6	C8VNL1	C8VP28	C8VNU1	C8VP37	C8VP82	C8VNH4	Q5BEP3-S-89	Q5BEQ2-S-578	Q5BBK8-S-39	Q5BAJ4-S-30	Q5BAZ5-S-547	Q5B7A1-S-375	Q5AU19-S-1301	Q5ASB3-S-106	Q5AQN1-S-49	Q5ARL3-S-689	Q5ARZ1-S-217	Q00083-S-498
C8VS47	C8VSX4	C8VRE6	C8VSU7	C8VT65	C8VRE6	C8VNL5	C8VP29	C8VNU2	C8VP53	C8VP91	C8VNK6	Q5BEQ3-S-375	Q5BEQ3-S-375	Q5BBM9-S-14	Q5BAJ5-S-5	Q5BAZ5-T-551	Q5B7A1-S-377	Q5AU19-S-1520	Q5ASB5-S-39	Q5AQQ8-S-546	Q5ARL3-S-733	Q5AS27-S-41	Q00083-S-655
C8VS54	C8VSY9	C8VRE7	C8VSX0	C8VT76	C8VRE7	C8VNR3	C8VP37	C8VNV1	C8VP63	C8VPA8	C8VNK8	Q5BEV3-S-182	Q5BEV3-S-182	Q5BBM9-S-17	Q5BAL4-S-17	Q5BAZ7-S-153	Q5B7A1-S-388	Q5AU19-S-1639	Q5ASB5-S-337	Q5AQX7-S-45	Q5ARL7-S-519	Q5AS27-S-42	Q00083-S-825
C8VS86	C8VSZ7	C8VRK4	C8VSX3	C8VT82	C8VRK4	C8VNU1	C8VP53	C8VNW0	C8VP66	C8VPB2	C8VNL0	Q5BEW3-S-163	Q5BEW3-S-163	Q5BBN1-S-280	Q5BAT7-S-29	Q5BB06-S-347	Q5B7B0-S-364	Q5AU19-S-1640	Q5ASB5-S-351	Q5AR81-S-433	Q5ARQ9-S-869	Q5AS56-S-592	Q00083-T-1323
C8VS87	C8VT03	C8VRK6	C8VSX4	C8VT88	C8VRK6	C8VNU2	C8VP63	C8VNW8	C8VP74	C8VPB3	C8VNL1	Q5BEW9-S-178	Q5BEW9-S-178	Q5BBS5-S-162	Q5BAW2-S-480	Q5BB41-S-12	Q5B7J9-S-6	Q5AU20-S-721	Q5ASB5-S-354	Q5ARA2-S-1308	Q5ARS7-S-1048	Q5AS61-S-13	Q00202-S-173
C8VSB3	C8VT05	C8VRL0	C8VSY9	C8VTA5	C8VRL0	C8VNW0	C8VP66	C8VNW9	C8VP82	C8VPB7	C8VNL5	Q5BEW9-T-180	Q5BEW9-T-180	Q5BBU0-S-208	Q5BAW2-S-484	Q5BB42-T-198	Q5B7L0-S-30	Q5AU20-S-725	Q5ASC1-S-495	Q5ARD4-S-1049	Q5ARW9-S-66	Q5AS63-S-26	Q00202-S-434
C8VSE5	C8VT14	C8VRL7	C8VSZ7	C8VTA6	C8VRL7	C8VNW8	C8VP74	C8VNX5	C8VP91	C8VPD7	C8VNR3	Q5BEX5-S-6	Q5BEX5-S-6	Q5BBU6-T-3	Q5BAX8-T-144	Q5BB49-S-255	Q5B7N3-S-278	Q5AU20-S-1193	Q5ASC1-S-499	Q5ARD4-S-1050	Q5ARW9-S-216	Q5AS68-S-1128	Q00202-S-445
C8VSF4	C8VT16	C8VRL9	C8VT03	C8VTC4	C8VRL9	C8VNW9	C8VP82	C8VNZ2	C8VPA8	C8VPG1	C8VNU1	Q5BEY8-S-324	Q5BEY8-S-324	Q5BBW4-S-1205	Q5BAZ5-S-310	Q5BB49-S-257	Q5B7N5-T-186	Q5AU38-S-253	Q5ASC1-S-532	Q5ARE8-S-1434	Q5ARZ1-S-199	Q5AS71-S-352	Q00202-S-509
C8VSF5	C8VT28	C8VRM0	C8VT05	C8VTE8	C8VRM0	C8VNX5	C8VP91	C8VNZ3	C8VPB2	C8VPG8	C8VNU2	Q5BF15-S-14	Q5BEY8-S-769	Q5BBW4-T-1210	Q5BAZ5-S-547	Q5BB49-S-499	Q5B7N5-S-668	Q5AU39-T-98	Q5ASC6-S-18	Q5ARG4-S-334	Q5ARZ1-S-217	Q5AS71-S-354	Q00202-S-521
C8VSG1	C8VT39	C8VRM1	C8VT14	C8VTE9	C8VRM1	C8VNZ2	C8VPA8	C8VP05	C8VPB3	C8VPJ1	C8VNW0	Q5BF20-S-17	Q5BEY8-S-773	Q5BBW4-S-2879	Q5BAZ5-T-551	Q5BB54-S-2106	Q5B7Q3-S-254	Q5AU49-S-59	Q5ASD3-S-28	Q5ARH5-S-493	Q5AS27-S-41	Q5AS83-T-5	Q00202-S-639
C8VSG5	C8VT43	C8VRM3	C8VT16	C8VTF1	C8VRM3	C8VP05	C8VPB2	C8VP26	C8VPB7	C8VPJ2	C8VNW8	Q5BF20-S-107	Q5BF15-S-14	Q5BBY0-S-704	Q5BB06-S-326	Q5BB56-S-71	Q5B7Q7-S-177	Q5AU50-S-237	Q5ASD3-S-38	Q5ARH6-S-333	Q5AS27-S-42	Q5AS83-T-13	Q00202-S-643
C8VSH6	C8VT45	C8VRM5	C8VT28	C8VTF2	C8VRM5	C8VP26	C8VPB3	C8VP27	C8VPD7	C8VPK3	C8VNW9	Q5BF20-S-362	Q5BF20-S-17	Q5BBY0-S-722	Q5BB06-S-333	Q5BB66-S-59	Q5B7R7-S-244	Q5AU50-S-245	Q5ASD4-S-325	Q5ARH6-S-516	Q5AS27-S-56	Q5AS84-T-495	Q00647-S-371
C8VSH7	C8VT59	C8VRM6	C8VT39	C8VTF9	C8VRM6	C8VP27	C8VPB7	C8VP28	C8VPG1	C8VPK5	C8VNX5	Q5BF26-S-403	Q5BF20-S-107	Q5BBY2-S-1291	Q5BB06-S-347	Q5BB66-S-61	Q5B7V5-S-183	Q5AU60-S-44	Q5ASD4-S-331	Q5ARH6-S-519	Q5AS56-S-592	Q5AS84-S-498	Q00647-S-791
C8VSI5	C8VT61	C8VRM7	C8VT43	C8VTG0	C8VRM7	C8VP28	C8VPD7	C8VP29	C8VPG8	C8VPL4	C8VNZ2	Q5BF43-S-663	Q5BF20-S-362	Q5BBY2-S-1295	Q5BB41-S-12	Q5BB90-S-313	Q5B823-S-1948	Q5AU61-S-541	Q5ASE3-T-430	Q5ARH6-S-959	Q5AS61-S-13	Q5AS85-T-37	Q00647-S-1052
C8VSK8	C8VT65	C8VRP1	C8VT45	C8VTK7	C8VRP1	C8VP29	C8VPG1	C8VP37	C8VPJ1	C8VPL8	C8VNZ3	Q5BF43-S-1042	Q5BF24-S-20	Q5BBY2-S-1369	Q5BB42-T-198	Q5BBB1-S-108	Q5B823-S-1952	Q5AU65-T-267	Q5ASI4-S-163	Q5ARH6-T-960	Q5AS63-S-26	Q5AS85-S-41	Q00647-S-1055
C8VSQ6	C8VT76	C8VRP5	C8VT57	C8VTL0	C8VRP5	C8VP37	C8VPG8	C8VP53	C8VPJ2	C8VPL9	C8VP05	Q5BF71-S-1685	Q5BF43-S-663	Q5BBY2-S-1371	Q5BB49-S-255	Q5BBD9-S-137	Q5B8G8-T-4	Q5AU66-S-5	Q5ASK6-T-151	Q5ARH8-S-357	Q5AS68-S-1128	Q5AS85-S-194	Q00647-S-1056
C8VSQ7	C8VT82	C8VRP6	C8VT59	C8VTL6	C8VRP6	C8VP53	C8VPJ1	C8VP63	C8VPK3	C8VPP7	C8VP26	Q5BF71-S-1688	Q5BF43-S-1042	Q5BC03-S-660	Q5BB49-S-257	Q5BBE4-S-633	Q5B8G8-S-6	Q5AU66-S-8	Q5ASK8-S-11	Q5ARI0-S-242	Q5AS71-S-352	Q5AS89-S-2	Q00659-S-271
C8VSS2	C8VT88	C8VRQ0	C8VT61	C8VTL8	C8VRQ0	C8VP63	C8VPJ2	C8VP66	C8VPK5	C8VPR9	C8VP27	Q5BF77-S-529	Q5BF46-S-640	Q5BC17-S-588	Q5BB49-S-499	Q5BBE5-S-219	Q5B8I5-S-294	Q5AUA9-S-29	Q5ASM0-S-278	Q5ARI5-S-423	Q5AS71-S-354	Q5AS91-S-310	Q00664-S-86
C8VST7	C8VTA5	C8VRQ4	C8VT65	C8VTM0	C8VRQ4	C8VP66	C8VPK3	C8VP74	C8VPL4	C8VPX1	C8VP28	Q5BF77-S-539	Q5BF77-S-539	Q5BC28-S-400	Q5BB58-S-412	Q5BBE5-S-349	Q5B8J0-S-119	Q5AUB3-S-313	Q5ASM0-S-283	Q5ARI5-S-425	Q5AS83-T-5	Q5AS91-S-416	Q00737-S-1079
C8VSU1	C8VTA6	C8VRS0	C8VT76	C8VTQ8	C8VRS0	C8VP74	C8VPK5	C8VP82	C8VPL8	C8VPZ4	C8VP29	Q5BF78-S-170	Q5BF83-S-254	Q5BC73-S-313	Q5BB61-S-97	Q5BBE5-S-353	Q5B8J3-S-200	Q5AUB4-S-177	Q5ASN8-S-30	Q5ARI5-S-427	Q5AS83-T-13	Q5AS94-S-281	Q00757-S-6
C8VSU4	C8VTC4	C8VRS1	C8VT82	C8VTS4	C8VRS1	C8VP82	C8VPL4	C8VP91	C8VPL9	C8VQ09	C8VP37	Q5BF83-S-254	Q5BF86-S-229	Q5BCC5-S-48	Q5BB90-S-313	Q5BBJ0-S-72	Q5B8K6-S-586	Q5AUF4-S-470	Q5ASN8-S-122	Q5ARJ3-S-76	Q5AS83-S-19	Q5AS96-S-82	Q00757-S-10
C8VSU6	C8VTE8	C8VRS3	C8VT88	C8VTS6	C8VRS3	C8VP91	C8VPL8	C8VPA8	C8VPP7	C8VQ21	C8VP53	Q5BF86-S-229	Q5BFB0-S-507	Q5BCC9-S-117	Q5BB96-S-224	Q5BBJ4-S-760	Q5B8K6-T-591	Q5AUF4-S-625	Q5AT41-S-197	Q5ARJ3-S-483	Q5AS84-T-495	Q5ASA4-T-295	Q00757-S-115
C8VSU7	C8VTE9	C8VRT1	C8VTA5	C8VTS7	C8VRT1	C8VPA8	C8VPL9	C8VPB2	C8VPR9	C8VQ22	C8VP63	Q5BFB0-S-507	Q5BFC7-S-60	Q5BCF3-S-44	Q5BBB1-S-33	Q5BBJ4-S-1026	Q5B8M9-T-507	Q5AUF4-S-667	Q5AT83-S-129	Q5ARJ8-S-129	Q5AS84-S-498	Q5ASA5-S-50	Q00757-S-120
C8VSX0	C8VTF1	C8VRU2	C8VTA6	C8VTT8	C8VRU2	C8VPB2	C8VPP7	C8VPB3	C8VPW9	C8VQ27	C8VP66	Q5BFB4-S-560	Q5BFF2-S-404	Q5BCF3-T-48	Q5BBB1-S-108	Q5BBJ4-S-1291	Q5B8P8-S-862	Q5AUF4-S-669	Q5AT95-S-256	Q5ARK3-S-806	Q5AS85-T-37	Q5ASA5-S-595	Q12526-S-177
C8VSX3	C8VTF2	C8VRV0	C8VTC4	C8VTT9	C8VRV0	C8VPB3	C8VPR0	C8VPB7	C8VPX1	C8VQ30	C8VP74	Q5BFC7-S-60	Q5BFF5-S-319	Q5BCF3-S-52	Q5BBD9-S-137	Q5BBK4-S-57	Q5B8Q8-S-112	Q5AUF4-S-677	Q5ATV4-S-402	Q5ARK3-S-808	Q5AS85-S-41	Q5ASA5-S-597	Q12526-S-192
C8VSX4	C8VTG0	C8VRW7	C8VTE8	C8VTU7	C8VRW7	C8VPB7	C8VPR9	C8VPG1	C8VPZ4	C8VQ45	C8VP82	Q5BFF5-S-319	Q5BFH4-S-1025	Q5BCF3-S-180	Q5BBE4-S-633	Q5BBK4-S-172	Q5B8Q8-S-729	Q5AUF7-S-173	Q5ATV4-S-411	Q5ARK8-S-8	Q5AS85-S-194	Q5ASA5-T-828	Q12526-S-197
C8VSY9	C8VTK7	C8VRX1	C8VTE9	C8VTV1	C8VRX1	C8VPG1	C8VPW9	C8VPG8	C8VQ09	C8VQ46	C8VP91	Q5BFH4-S-1025	Q5BFH7-S-495	Q5BCF3-T-182	Q5BBE5-S-349	Q5BBK4-T-345	Q5B8Q9-T-295	Q5AUF7-S-179	Q5ATV4-S-413	Q5ARL3-S-689	Q5AS89-S-2	Q5ASA5-S-834	Q12555-T-4
C8VSZ7	C8VTL0	C8VRX2	C8VTF1	C8VTV2	C8VRX2	C8VPG8	C8VPX1	C8VPJ1	C8VQ21	C8VQ48	C8VPA8	Q5BFH7-S-495	Q5BFM6-S-63	Q5BCF3-S-217	Q5BBE5-S-353	Q5BBK4-S-350	Q5B8S4-S-255	Q5AUF9-S-371	Q5ATV4-S-430	Q5ARL3-S-733	Q5AS91-S-310	Q5ASA5-S-845	Q5AQ92-S-213
C8VT03	C8VTL6	C8VRX6	C8VTF2	C8VTV4	C8VRX6	C8VPJ1	C8VPZ4	C8VPJ2	C8VQ22	C8VQ55	C8VPB2	Q5BFK2-S-63	Q5BFM6-S-64	Q5BCI0-S-686	Q5BBJ4-S-760	Q5BBK8-S-39	Q5B8S4-T-259	Q5AUG3-S-368	Q5ATV4-S-440	Q5ARQ9-S-869	Q5AS91-S-416	Q5ASA7-T-216	Q5AQB7-S-309
C8VT05	C8VTL8	C8VRX7	C8VTF9	C8VTW4	C8VRX7	C8VPJ2	C8VQ09	C8VPK3	C8VQ27	C8VQ78	C8VPB3	Q5BFK2-S-65	Q5BFQ6-S-215	Q5BCK4-S-349	Q5BBJ4-S-1026	Q5BBK9-S-584	Q5B8V2-S-98	Q5AUG6-S-2	Q5ATV8-S-589	Q5ARS7-S-1048	Q5AS94-S-281	Q5ASA7-S-377	Q5AQB7-S-510
C8VT14	C8VTM0	C8VRY6	C8VTG0	C8VTW5	C8VRY6	C8VPK3	C8VQ21	C8VPK5	C8VQ30	C8VQ79	C8VPB7	Q5BFM6-S-63	Q5BFT3-S-182	Q5BCK4-S-351	Q5BBK4-S-172	Q5BBM9-S-14	Q5B8W7-S-582	Q5AUG6-Y-4	Q5ATW1-S-449	Q5ARW9-S-66	Q5AS96-S-82	Q5ASA7-S-380	Q5AQD2-S-20
C8VT16	C8VTQ8	C8VRY8	C8VTL0	C8VTX5	C8VRY8	C8VPK5	C8VQ22	C8VPL4	C8VQ45	C8VQD6	C8VPD7	Q5BFM6-S-64	Q5BFT3-S-184	Q5BCK9-S-284	Q5BBK4-T-345	Q5BBM9-S-17	Q5B8X0-T-401	Q5AUG9-S-309	Q5ATW2-S-278	Q5ARW9-S-216	Q5ASA5-S-50	Q5ASB3-S-106	Q5AQD2-T-22
C8VT28	C8VTS4	C8VS03	C8VTL6	C8VTZ0	C8VS03	C8VPL4	C8VQ27	C8VPL8	C8VQ46	C8VQD7	C8VPG1	Q5BFP3-S-89	Q5BFV4-S-209	Q5BCL0-S-208	Q5BBK4-S-350	Q5BBS5-S-162	Q5B8X5-S-80	Q5AUG9-S-313	Q5ATX5-S-952	Q5ARW9-S-335	Q5ASA5-S-697	Q5ASB5-S-39	Q5AQD8-S-14
C8VT39	C8VTS6	C8VS05	C8VTL8	C8VTZ3	C8VS05	C8VPL8	C8VQ30	C8VPL9	C8VQ48	C8VQF1	C8VPG8	Q5BFQ6-S-215	Q5BFV4-S-1051	Q5BCN0-S-956	Q5BBK8-S-39	Q5BBU0-S-208	Q5B8X5-S-196	Q5AUG9-S-315	Q5ATX5-S-953	Q5ARZ1-S-199	Q5ASA5-T-699	Q5ASB5-S-351	Q5AQD8-S-126
C8VT43	C8VTS7	C8VS08	C8VTM0	C8VTZ4	C8VS08	C8VPL9	C8VQ45	C8VPP7	C8VQ55	C8VQF6	C8VPJ1	Q5BFT3-S-182	Q5BFV5-S-740	Q5BCN0-T-962	Q5BBK9-S-584	Q5BBW4-S-221	Q5B8X5-S-199	Q5AUH4-S-604	Q5ATX5-S-980	Q5ARZ1-S-217	Q5ASA5-T-828	Q5ASB5-S-354	Q5AQF7-S-70
C8VT45	C8VTT8	C8VS43	C8VTQ8	C8VU19	C8VS43	C8VPP7	C8VQ46	C8VPR0	C8VQ78	C8VQG4	C8VPJ2	Q5BFT3-S-184	Q5BG56-T-6	Q5BCN0-T-965	Q5BBL2-T-682	Q5BBW4-T-1210	Q5B8Z7-T-881	Q5AUH7-S-152	Q5ATY3-S-55	Q5AS27-S-41	Q5ASA5-S-834	Q5ASC1-S-495	Q5AQF9-S-197
C8VT57	C8VTT9	C8VS47	C8VTS4	C8VU22	C8VS47	C8VPR0	C8VQ48	C8VPR9	C8VQ79	C8VQG9	C8VPK3	Q5BFV4-S-209	Q5BG90-T-262	Q5BCN2-S-12	Q5BBL2-S-842	Q5BBW4-S-2879	Q5B963-S-3	Q5AUH7-S-280	Q5ATZ3-S-228	Q5AS27-S-42	Q5ASA5-T-839	Q5ASC1-S-499	Q5AQG4-S-539
C8VT59	C8VTU7	C8VS54	C8VTS6	C8VU23	C8VS54	C8VPR9	C8VQ55	C8VPT2	C8VQD6	C8VQH2	C8VPK5	Q5BFV4-S-1051	Q5BG91-S-506	Q5BCN2-S-27	Q5BBN1-S-280	Q5BBY2-S-143	Q5B978-S-482	Q5AUH7-T-310	Q5ATZ6-T-35	Q5AS27-S-56	Q5ASA7-T-216	Q5ASC1-S-513	Q5AQG4-S-546
C8VT61	C8VTV2	C8VS86	C8VTS7	C8VU35	C8VS86	C8VPT2	C8VQ78	C8VPW9	C8VQD7	C8VQI5	C8VPL4	Q5BFV5-S-740	Q5BGA0-S-642	Q5BCN3-S-26	Q5BBN1-T-284	Q5BBY2-S-321	Q5B987-S-100	Q5AUH7-S-313	Q5ATZ6-S-37	Q5AS56-S-592	Q5ASA7-S-377	Q5ASC1-S-532	Q5AQG4-S-549
C8VT65	C8VTV4	C8VS87	C8VTT8	C8VU36	C8VS87	C8VPW7	C8VQ79	C8VPX1	C8VQF1	C8VQJ9	C8VPL8	Q5BFV9-S-211	Q5BGB2-S-681	Q5BCQ6-T-555	Q5BBT8-T-433	Q5BBY2-S-554	Q5B993-S-1137	Q5AUH7-S-316	Q5ATZ6-S-67	Q5AS61-S-13	Q5ASA7-S-380	Q5ASC6-S-18	Q5AQG4-S-551
C8VT76	C8VTW4	C8VSB3	C8VTT9	C8VU45	C8VSB3	C8VPW9	C8VQD6	C8VPZ4	C8VQF6	C8VQK3	C8VPL9	Q5BG56-S-8	Q5BGB2-T-685	Q5BCQ6-S-559	Q5BBU0-S-208	Q5BBY2-S-1291	Q5B995-S-53	Q5AUI2-S-60	Q5ATZ6-S-70	Q5AS71-S-352	Q5ASA7-S-516	Q5ASD3-S-28	Q5AQL7-S-888
C8VT80	C8VTW5	C8VSF4	C8VTU7	C8VU49	C8VSF4	C8VPX1	C8VQD7	C8VQ09	C8VQG4	C8VQK4	C8VPP7	Q5BG59-S-14	Q5BGB3-S-8	Q5BCU1-S-124	Q5BBU6-T-3	Q5BBY2-S-1295	Q5B9A5-S-299	Q5AUJ2-S-367	Q5AU15-S-342	Q5AS71-S-354	Q5ASA7-S-518	Q5ASD4-S-325	Q5AQM2-T-6
C8VT82	C8VTX5	C8VSF5	C8VTV1	C8VU63	C8VSF5	C8VPZ4	C8VQF1	C8VQ21	C8VQG9	C8VQK9	C8VPR0	Q5BG67-S-1977	Q5BGB3-S-16	Q5BCU2-S-12	Q5BBU6-S-737	Q5BBY2-S-1369	Q5B9A9-S-440	Q5AUJ2-S-529	Q5AU15-S-343	Q5AS72-S-476	Q5ASB3-S-106	Q5ASD4-S-331	Q5AQM2-T-14
C8VT88	C8VTZ0	C8VSG1	C8VTV2	C8VU64	C8VSG1	C8VQ09	C8VQF6	C8VQ22	C8VQH2	C8VQL1	C8VPR9	Q5BG90-T-262	Q5BGC4-S-528	Q5BCU2-S-524	Q5BBU6-S-738	Q5BBY2-S-1371	Q5B9C3-S-557	Q5AUJ5-T-449	Q5AU15-S-345	Q5AS83-S-19	Q5ASB5-S-39	Q5ASE3-T-430	Q5AQM2-T-659
C8VTA5	C8VTZ3	C8VSG5	C8VTV4	C8VU68	C8VSG5	C8VQ21	C8VQG4	C8VQ27	C8VQH5	C8VQL3	C8VPX1	Q5BG91-S-506	Q5BGC4-S-529	Q5BD56-T-3	Q5BBW4-T-1210	Q5BC03-S-660	Q5B9C6-S-44	Q5AUJ5-S-451	Q5AU15-S-346	Q5AS83-S-198	Q5ASB5-S-351	Q5ASI4-S-163	Q5AQM2-Y-664
C8VTA6	C8VTZ4	C8VSH7	C8VTW4	C8VU70	C8VSH7	C8VQ22	C8VQG9	C8VQ30	C8VQI5	C8VQL6	C8VPZ4	Q5BGA0-S-642	Q5BGC6-S-691	Q5BDA5-S-172	Q5BBW4-S-2879	Q5BC17-S-588	Q5B9E3-S-318	Q5AUJ5-S-485	Q5AU15-S-374	Q5AS83-S-202	Q5ASB5-S-354	Q5ASK6-T-151	Q5AQM2-T-1133
C8VTC4	C8VU19	C8VSI5	C8VTW5	C8VU77	C8VSI5	C8VQ27	C8VQH2	C8VQ45	C8VQJ9	C8VQM0	C8VQ09	Q5BGB2-S-676	Q5BGE6-S-138	Q5BDA5-S-189	Q5BBY0-S-704	Q5BC28-S-400	Q5B9J7-S-18	Q5AUL7-S-602	Q5AU19-S-1301	Q5AS84-S-432	Q5ASC1-S-495	Q5ASK8-S-11	Q5AQN1-S-41
C8VTE8	C8VU22	C8VSK8	C8VTX5	C8VU80	C8VSK8	C8VQ30	C8VQI5	C8VQ46	C8VQK3	C8VQM3	C8VQ21	Q5BGB2-T-685	Q5BGE6-S-224	Q5BDA5-S-277	Q5BBY2-S-321	Q5BC55-S-270	Q5B9K5-S-578	Q5AUM0-S-634	Q5AU19-S-1639	Q5AS84-S-494	Q5ASC1-S-499	Q5ASM0-S-278	Q5AQN1-S-49
C8VTE9	C8VU23	C8VSQ6	C8VTZ0	C8VUA4	C8VSQ6	C8VQ45	C8VQJ9	C8VQ48	C8VQK4	C8VQN7	C8VQ22	Q5BGB3-S-8	Q5BGE6-S-259	Q5BDA5-S-369	Q5BBY2-S-685	Q5BC57-S-214	Q5B9K5-T-611	Q5AUM0-S-638	Q5AU19-S-1640	Q5AS84-T-495	Q5ASC1-S-532	Q5ASM0-S-283	Q5AR81-S-433
C8VTF1	C8VU35	C8VSQ7	C8VTZ3	C8VUB4	C8VSQ7	C8VQ46	C8VQK3	C8VQ55	C8VQK9	C8VQT0	C8VQ27	Q5BGB3-S-16	Q5BGE6-S-265	Q5BDB4-S-8	Q5BBY2-S-1291	Q5BC73-S-313	Q5B9K7-S-368	Q5AV01-S-1522	Q5AU20-S-182	Q5AS84-S-498	Q5ASC6-S-18	Q5ASM0-S-418	Q5ARE8-S-1434
C8VTF2	C8VU45	C8VSS2	C8VTZ4	C8VUB6	C8VSS2	C8VQ48	C8VQK4	C8VQ78	C8VQL1	C8VQT9	C8VQ30	Q5BGC4-S-528	Q5BGE6-S-268	Q5BDB4-S-300	Q5BBY2-S-1295	Q5BCC5-S-48	Q5B9L0-S-344	Q5AV03-S-339	Q5AU20-S-721	Q5AS85-S-5	Q5ASD4-S-325	Q5ASN8-S-30	Q5ARG4-S-334
C8VTF9	C8VU49	C8VST7	C8VU19	C8VUC5	C8VST7	C8VQ55	C8VQK9	C8VQ79	C8VQL3	C8VQU8	C8VQ46	Q5BGC4-S-529	Q5BGF0-S-18	Q5BDB4-S-383	Q5BBY2-S-1369	Q5BCC9-S-117	Q5B9L0-S-349	Q5AV86-S-249	Q5AU20-S-725	Q5AS89-S-2	Q5ASD4-S-331	Q5ASN8-S-113	Q5ARH5-S-493
C8VTG0	C8VU63	C8VSU1	C8VU22	C8VUC6	C8VSU1	C8VQ78	C8VQL1	C8VQD6	C8VQL6	C8VQV4	C8VQ48	Q5BGE2-S-123	Q5BGK2-S-173	Q5BDB4-S-387	Q5BBY2-S-1371	Q5BCF3-S-44	Q5B9L4-S-252	Q5AV97-S-520	Q5AU20-S-1193	Q5AS91-S-310	Q5ASE3-T-430	Q5ASN8-S-122	Q5ARH5-S-557
C8VTK7	C8VU64	C8VSU4	C8VU35	C8VUD8	C8VSU4	C8VQ79	C8VQL3	C8VQD7	C8VQM0	C8VQX6	C8VQ55	Q5BGE2-S-141	Q5BGK2-S-175	Q5BDB4-T-501	Q5BC03-S-660	Q5BCF3-T-48	Q5B9M4-T-200	Q5AV97-S-525	Q5AU38-S-131	Q5AS91-S-416	Q5ASI4-S-163	Q5AT83-S-129	Q5ARH6-S-266
C8VTL0	C8VU68	C8VSU7	C8VU36	C8VUF6	C8VSU6	C8VQD6	C8VQL6	C8VQF1	C8VQM3	C8VQY7	C8VQ78	Q5BGE6-S-138	Q5BGK2-S-446	Q5BDB4-S-526	Q5BC17-S-588	Q5BCF3-S-52	Q5B9M4-S-208	Q5AV97-S-636	Q5AU49-S-59	Q5AS94-S-281	Q5ASK6-T-151	Q5AT95-S-256	Q5ARH6-S-333
C8VTL6	C8VU70	C8VSX0	C8VU45	C8VUF7	C8VSU7	C8VQD7	C8VQM0	C8VQF6	C8VQN7	C8VQZ3	C8VQ79	Q5BGE6-S-224	Q5BGL3-S-112	Q5BDB5-S-47	Q5BC28-S-400	Q5BCF3-S-180	Q5B9N6-T-113	Q5AV97-S-646	Q5AU50-S-237	Q5AS96-S-82	Q5ASK8-S-11	Q5ATV4-S-402	Q5ARH6-S-516
C8VTL8	C8VU74	C8VSX3	C8VU49	C8VUG3	C8VSX0	C8VQF1	C8VQM3	C8VQG4	C8VQT0	C8VQZ9	C8VQD7	Q5BGK2-S-187	Q5BGL3-T-247	Q5BDB5-S-57	Q5BC73-S-313	Q5BCF3-T-182	Q5B9N6-T-115	Q5AVC0-S-433	Q5AU50-S-245	Q5ASA5-S-50	Q5ASM0-S-278	Q5ATV4-S-411	Q5ARH6-S-519
C8VTM0	C8VU80	C8VSX4	C8VU51	C8VUG5	C8VSX3	C8VQF6	C8VQN7	C8VQG9	C8VQT9	C8VR01	C8VQF1	Q5BGK2-S-446	Q5BGL3-S-684	Q5BDB8-S-230	Q5BCC5-S-48	Q5BCF3-S-217	Q5B9N6-S-117	Q5AVD1-S-18	Q5AU60-S-44	Q5ASA5-S-595	Q5ASM0-S-283	Q5ATV4-S-413	Q5ARH6-S-959
C8VTQ8	C8VUA4	C8VSY9	C8VU63	C8VUG6	C8VSX4	C8VQG4	C8VQT0	C8VQH2	C8VQU8	C8VR02	C8VQF6	Q5BGK3-S-42	Q5BGL6-S-20	Q5BDB8-S-279	Q5BCC9-S-117	Q5BCF3-T-223	Q5B9P0-S-105	Q5AVD1-S-70	Q5AU61-S-541	Q5ASA5-S-597	Q5ASN8-S-30	Q5ATV4-S-430	Q5ARH6-T-960
C8VTS4	C8VUB6	C8VSZ7	C8VU64	C8VUH5	C8VSY9	C8VQG9	C8VQT9	C8VQJ9	C8VQV4	C8VR04	C8VQG4	Q5BGL3-T-247	Q5BGP1-T-15	Q5BDB8-T-1082	Q5BCF3-T-25	Q5BCF3-S-453	Q5B9P0-S-111	Q5AVD1-S-278	Q5AU65-T-267	Q5ASA5-S-697	Q5ASN8-S-113	Q5ATV4-Y-436	Q5ARH8-S-357
C8VTS6	C8VUC5	C8VT03	C8VU68	C8VUJ2	C8VSZ7	C8VQH2	C8VQU8	C8VQK3	C8VQX6	C8VR18	C8VQG9	Q5BGL3-S-684	Q5BGP1-S-23	Q5BDC6-S-49	Q5BCF3-S-44	Q5BCF3-S-458	Q5B9P0-S-123	Q5AVD1-S-281	Q5AU66-S-5	Q5ASA5-T-699	Q5ASN8-S-122	Q5ATV4-S-440	Q5ARI0-S-242
C8VTS7	C8VUC6	C8VT05	C8VU70	C8VUJ9	C8VT03	C8VQI5	C8VQV4	C8VQK4	C8VQY7	C8VR19	C8VQH2	Q5BGL6-S-20	Q5BGP1-S-46	Q5BDC6-S-74	Q5BCF3-S-52	Q5BCI0-S-686	Q5B9P6-S-302	Q5AVD1-S-305	Q5AU66-S-8	Q5ASA5-T-709	Q5AT83-S-129	Q5ATV8-S-589	Q5ARI5-S-423
C8VTT8	C8VUD8	C8VT14	C8VU77	C8VUK2	C8VT05	C8VQJ9	C8VQX6	C8VQK9	C8VQZ3	C8VR28	C8VQI5	Q5BGL6-S-95	Q5BGR2-S-314	Q5BDC6-S-78	Q5BCF3-S-180	Q5BCK4-S-349	Q5B9S9-S-480	Q5AVD1-S-310	Q5AUA9-S-29	Q5ASA5-S-834	Q5AT95-S-256	Q5ATW1-S-449	Q5ARI5-S-425
C8VTT9	C8VUF6	C8VT16	C8VU80	C8VUK6	C8VT16	C8VQK3	C8VQY7	C8VQL1	C8VQZ9	C8VR29	C8VQJ9	Q5BGL6-S-344	Q5BGR9-S-11	Q5BDC6-S-84	Q5BCF3-T-182	Q5BCK4-S-351	Q5B9S9-S-1115	Q5AVF1-S-916	Q5AUB3-S-313	Q5ASA5-T-839	Q5ATL9-S-103	Q5ATW2-S-278	Q5ARJ3-S-76
C8VTU7	C8VUF7	C8VT28	C8VUA4	C8VUL6	C8VT28	C8VQK4	C8VQZ3	C8VQL3	C8VR01	C8VR62	C8VQK3	Q5BGP1-T-15	Q5BGV5-S-67	Q5BDC6-S-165	Q5BCF3-S-217	Q5BCL0-S-208	Q5B9T8-S-330	Q5AVF1-T-917	Q5AUB4-S-22	Q5ASA7-S-377	Q5ATV4-S-402	Q5ATX5-S-952	Q5ARJ3-S-461
C8VTV1	C8VUG3	C8VT39	C8VUB6	C8VUL9	C8VT39	C8VQK9	C8VQZ9	C8VQL6	C8VR02	C8VR63	C8VQK4	Q5BGP1-S-23	Q5BGX1-S-459	Q5BDC6-S-168	Q5BCF3-T-223	Q5BCN0-S-956	Q5B9Y3-S-11	Q5AVF1-S-919	Q5AUB4-S-28	Q5ASA7-S-380	Q5ATV4-S-411	Q5ATX5-S-953	Q5ARJ3-S-483
C8VTV2	C8VUG5	C8VT43	C8VUC5	C8VUM2	C8VT43	C8VQL1	C8VR01	C8VQM0	C8VR04	C8VR74	C8VQK9	Q5BGP1-S-46	Q5BGX6-S-479	Q5BDE6-S-213	Q5BCF3-S-453	Q5BCN0-T-962	Q5BA47-S-4	Q5AVF4-S-618	Q5AUB4-S-177	Q5ASA7-S-516	Q5ATV4-S-413	Q5ATX5-S-980	Q5ARJ7-S-9
C8VTV4	C8VUG6	C8VT45	C8VUC6	C8VUN8	C8VT45	C8VQL3	C8VR02	C8VQM3	C8VR18	C8VR90	C8VQL1	Q5BGP1-S-811	Q5BGX6-S-481	Q5BDE9-T-199	Q5BCF3-S-458	Q5BCN0-T-965	Q5BA54-S-194	Q5AVF4-S-622	Q5AUF4-S-470	Q5ASA7-S-518	Q5ATV4-S-430	Q5ATX5-S-1218	Q5ARJ8-S-129
C8VTW5	C8VUH5	C8VT59	C8VUF6	C8VUN9	C8VT59	C8VQL6	C8VR04	C8VQN7	C8VR19	C8VRA9	C8VQL3	Q5BGP1-S-813	Q5BGZ7-S-271	Q5BDJ6-S-606	Q5BCI0-S-686	Q5BCN2-S-12	Q5BA70-S-52	Q5AVF7-S-178	Q5AUF4-S-492	Q5ASB3-S-106	Q5ATV4-Y-436	Q5ATY3-S-55	Q5ARK3-S-806
C8VTX5	C8VUI5	C8VT61	C8VUG3	C8VUP5	C8VT61	C8VQM0	C8VR18	C8VQT0	C8VR28	C8VRB0	C8VQL6	Q5BGQ4-S-578	Q5BH12-T-374	Q5BDJ7-S-154	Q5BCK9-S-284	Q5BCN2-S-27	Q5BA72-S-306	Q5AVF7-T-180	Q5AUF4-S-625	Q5ASB5-S-39	Q5ATV4-S-440	Q5ATZ3-S-228	Q5ARK3-S-808
C8VTZ0	C8VUJ2	C8VT65	C8VUG5	C8VUQ4	C8VT65	C8VQM3	C8VR19	C8VQT9	C8VR29	C8VRC5	C8VQM0	Q5BGR2-S-30	Q5BH12-S-377	Q5BDK5-S-26	Q5BCK9-S-295	Q5BCN3-S-26	Q5BAA3-S-273	Q5AVG3-S-23	Q5AUF4-S-667	Q5ASB5-S-351	Q5ATV8-S-589	Q5ATZ6-T-35	Q5ARK8-S-8
C8VTZ3	C8VUJ9	C8VT71	C8VUG6	C8VUR4	C8VT71	C8VQN7	C8VR28	C8VQU8	C8VR45	C8VRD4	C8VQM3	Q5BGR2-S-314	Q5BH17-S-11	Q5BDK5-S-476	Q5BCK9-S-297	Q5BCQ6-T-555	Q5BAA3-S-291	Q5AVG3-S-186	Q5AUF4-S-669	Q5ASC1-S-495	Q5ATW1-S-449	Q5ATZ6-S-37	Q5ARL3-S-651
C8VTZ4	C8VUK2	C8VT76	C8VUH5	C8VUU9	C8VT76	C8VQT0	C8VR29	C8VQV2	C8VR62	C8VRD5	C8VQN7	Q5BGT8-S-635	Q5BH27-S-44	Q5BDL1-S-79	Q5BCL0-S-208	Q5BCQ6-S-559	Q5BAB9-S-122	Q5AVG3-T-229	Q5AUF4-S-677	Q5ASC1-S-532	Q5ATW2-S-278	Q5ATZ6-S-67	Q5ARL3-S-689
C8VU19	C8VUK6	C8VT80	C8VUJ2	C8VUW2	C8VT82	C8VQT9	C8VR62	C8VQV4	C8VR63	C8VRD6	C8VQT0	Q5BGV5-S-67	Q5BH43-S-907	Q5BDL1-T-366	Q5BCN0-S-956	Q5BCU1-S-120	Q5BAD4-T-103	Q5AVG3-S-232	Q5AUF4-S-1865	Q5ASC6-S-18	Q5ATX5-S-980	Q5ATZ6-S-70	Q5ARL3-S-733
C8VU22	C8VUL6	C8VT82	C8VUJ9	C8VUX0	C8VT88	C8VQU8	C8VR63	C8VQX6	C8VR74	C8VRD7	C8VQT9	Q5BGX1-S-459	Q5BH43-T-921	Q5BDL1-S-433	Q5BCN0-T-962	Q5BCU1-S-124	Q5BAD4-T-107	Q5AVG3-T-279	Q5AUF7-S-173	Q5ASD2-S-251	Q5ATX5-S-1218	Q5ATZ6-S-79	Q5ARL3-S-774
C8VU35	C8VUL9	C8VT88	C8VUK2	C8VUY4	C8VTA5	C8VQV2	C8VR74	C8VQY7	C8VR90	C8VRE6	C8VQU8	Q5BGX6-S-479	Q5BH46-S-532	Q5BDL1-S-442	Q5BCN0-T-965	Q5BCU2-S-12	Q5BAE0-S-413	Q5AVG3-S-294	Q5AUF7-S-179	Q5ASD2-S-256	Q5ATY3-S-55	Q5AU15-S-342	Q5ARQ9-S-869
C8VU45	C8VUM2	C8VTA5	C8VUK6	G5EAT1	C8VTA6	C8VQV4	C8VR90	C8VQZ3	C8VRA9	C8VRE7	C8VQV4	Q5BGX6-S-481	Q5BH75-S-116	Q5BDL3-S-25	Q5BCN3-S-26	Q5BCU2-S-524	Q5BAE9-S-597	Q5AVG6-S-55	Q5AUF9-S-371	Q5ASD3-S-28	Q5ATZ6-T-35	Q5AU15-S-343	Q5ARS7-S-1048
C8VU49	C8VUN8	C8VTA6	C8VUL6	G5EAT6	C8VTC4	C8VQX6	C8VRA9	C8VQZ9	C8VRB0	C8VRK4	C8VQX6	Q5BGZ7-S-271	Q5BH96-S-2	Q5BDN7-S-309	Q5BCP0-S-37	Q5BDA5-S-172	Q5BAF3-S-576	Q5AVG6-S-59	Q5AUG3-S-368	Q5ASD3-S-38	Q5ATZ6-S-37	Q5AU15-S-345	Q5ARW9-S-66
C8VU51	C8VUN9	C8VTC4	C8VUL9	G5EAT9	C8VTE8	C8VQY7	C8VRB0	C8VR01	C8VRC5	C8VRK6	C8VQY7	Q5BH12-S-255	Q5BH96-T-7	Q5BDU2-S-341	Q5BCQ6-T-555	Q5BDA5-S-189	Q5BAG3-S-244	Q5AVG6-S-68	Q5AUG6-S-2	Q5ASD4-S-325	Q5ATZ6-S-67	Q5AU15-S-346	Q5ARW9-S-216
C8VU63	C8VUP5	C8VTE8	C8VUM2	G5EAU0	C8VTE9	C8VQZ3	C8VRC5	C8VR02	C8VRD4	C8VRL0	C8VQZ3	Q5BH12-T-374	Q5BH96-S-97	Q5BDU8-S-233	Q5BCQ6-S-559	Q5BDA5-S-369	Q5BAH1-S-439	Q5AVG6-S-72	Q5AUG6-Y-4	Q5ASD4-S-331	Q5ATZ6-S-70	Q5AU15-S-374	Q5ARW9-S-335
C8VU64	C8VUQ4	C8VTE9	C8VUN8	G5EAU1	C8VTF1	C8VQZ9	C8VRD4	C8VR04	C8VRD5	C8VRL7	C8VQZ9	Q5BH12-S-377	Q5BH96-T-116	Q5BDV5-S-160	Q5BCU1-S-124	Q5BDB4-S-8	Q5BAI0-S-598	Q5AVG6-S-83	Q5AUG9-S-309	Q5ASE3-T-430	Q5ATZ6-S-79	Q5AU19-S-399	Q5ARZ1-S-199
C8VU68	C8VUR4	C8VTF1	C8VUN9	G5EAW7	C8VTF2	C8VR01	C8VRD5	C8VR18	C8VRD6	C8VRL9	C8VR01	Q5BH17-T-48	Q5BH96-S-185	Q5BDV8-T-39	Q5BCU2-S-12	Q5BDB4-S-300	Q5BAJ3-S-211	Q5AVG6-S-87	Q5AUG9-S-313	Q5ASI4-S-163	Q5ATZ6-T-107	Q5AU19-S-1297	Q5ARZ1-S-217
C8VU70	C8VUS6	C8VTF2	C8VUP5	G5EAW8	C8VTF9	C8VR02	C8VRD6	C8VR19	C8VRD7	C8VRM0	C8VR02	Q5BH27-S-44	Q5BHA7-T-253	Q5BDW4-S-156	Q5BCU2-S-524	Q5BDB4-S-383	Q5BAJ4-S-30	Q5AVG6-S-153	Q5AUG9-S-315	Q5ASK6-T-151	Q5AU15-S-342	Q5AU19-S-1301	Q5AS27-S-41
C8VU77	C8VUU9	C8VTF9	C8VUQ4	G5EAW9	C8VTG0	C8VR04	C8VRD7	C8VR28	C8VRE6	C8VRM1	C8VR04	Q5BH27-S-46	Q5BHA7-T-254	Q5BDW4-T-341	Q5BDA5-S-172	Q5BDB4-S-387	Q5BAJ4-S-647	Q5AVH0-S-250	Q5AUH4-S-604	Q5ASK8-S-11	Q5AU15-S-343	Q5AU19-S-1639	Q5AS27-S-42
C8VU80	C8VUW2	C8VTG0	C8VUR4	G5EAX3	C8VTK7	C8VR18	C8VRE6	C8VR29	C8VRE7	C8VRM3	C8VR18	Q5BH41-S-182	Q5BHA9-S-319	Q5BDW7-S-320	Q5BDA5-S-189	Q5BDB4-T-501	Q5BAJ5-S-5	Q5AVH4-S-75	Q5AUH7-S-152	Q5ASM0-S-278	Q5AU15-S-345	Q5AU19-S-1640	Q5AS56-S-592
C8VUA4	C8VUX0	C8VTK7	C8VUS6	G5EAX7	C8VTL0	C8VR19	C8VRE7	C8VR62	C8VRK4	C8VRM5	C8VR19	Q5BH43-S-907	Q5BHB7-S-341	Q5BDX0-T-393	Q5BDA5-S-239	Q5BDB4-S-526	Q5BAL1-S-32	Q5AVH4-S-77	Q5AUH7-S-280	Q5ASM0-S-283	Q5AU15-S-346	Q5AU20-S-182	Q5AS63-S-26
C8VUB4	C8VUY4	C8VTL0	C8VUU9	G5EAY1	C8VTL6	C8VR28	C8VRK4	C8VR63	C8VRK6	C8VRM6	C8VR28	Q5BH43-T-921	Q5BHD6-S-396	Q5BDX0-S-401	Q5BDA5-S-277	Q5BDB5-S-47	Q5BAN3-S-611	Q5AVH4-S-162	Q5AUH7-S-316	Q5ASN8-S-30	Q5AU15-S-374	Q5AU20-S-721	Q5AS71-S-352
C8VUB6	G5EAT1	C8VTL6	C8VUW2	G5EAY3	C8VTL8	C8VR29	C8VRK6	C8VR90	C8VRL0	C8VRM7	C8VR29	Q5BH46-S-532	Q8TFN0-S-45	Q5BDX0-S-414	Q5BDA5-S-369	Q5BDB5-S-57	Q5BAT7-S-29	Q5AVI0-S-615	Q5AUI2-S-45	Q5ASN8-S-122	Q5AU19-S-1301	Q5AU20-S-725	Q5AS71-S-354
C8VUC5	G5EAT6	C8VTL8	C8VUX0	G5EAY4	C8VTM0	C8VR62	C8VRL0	C8VR92	C8VRL7	C8VRP1	C8VR62	Q5BH75-S-116	Q8TFN0-Y-51	Q5BDX5-S-110	Q5BDB4-S-8	Q5BDB8-S-230	Q5BAW2-S-276	Q5AVI3-S-243	Q5AUI2-S-60	Q5AT32-S-318	Q5AU19-S-1520	Q5AU20-S-1193	Q5AS72-S-476
C8VUC6	G5EAT8	C8VTM0	C8VUY4	G5EAY6	C8VTQ8	C8VR63	C8VRL7	C8VRA9	C8VRL9	C8VRP5	C8VR63	Q5BH89-S-116	Q96V52-S-18	Q5BDX5-S-112	Q5BDB4-S-24	Q5BDB8-S-279	Q5BAX8-T-144	Q5AVI3-T-506	Q5AUI2-S-164	Q5AT41-S-197	Q5AU19-S-1639	Q5AU38-S-131	Q5AS74-T-38
C8VUF6	G5EAT9	C8VTQ8	G5EAT1	G5EAY8	C8VTS4	C8VR74	C8VRL9	C8VRB0	C8VRM0	C8VRP6	C8VR74	Q5BH96-S-97	Q96VK3-Y-198	Q5BDY0-S-645	Q5BDB4-S-30	Q5BDC6-S-49	Q5BAZ5-S-310	Q5AVI3-S-508	Q5AUJ2-S-144	Q5AT83-S-129	Q5AU19-S-1640	Q5AU38-S-253	Q5AS83-S-19
C8VUG3	G5EAU0	C8VTS4	G5EAT6	G5EAY9	C8VTS6	C8VR90	C8VRM0	C8VRC5	C8VRM1	C8VRP9	C8VR90	Q5BH96-T-116	Q96VK3-T-199	Q5BDY0-S-679	Q5BDB4-S-300	Q5BDC6-S-55	Q5BAZ5-S-547	Q5AVI4-S-574	Q5AUJ2-S-529	Q5AT95-S-256	Q5AU20-S-182	Q5AU49-S-59	Q5AS83-S-198
C8VUG5	G5EAU1	C8VTS6	G5EAT9	G5EAZ1	C8VTS7	C8VRA9	C8VRM1	C8VRD4	C8VRM3	C8VRQ0	C8VRA9	Q5BH96-S-185	Q9P419-Y-173	Q5BDY0-T-767	Q5BDB4-S-383	Q5BDC6-S-74	Q5BAZ5-T-551	Q5AVJ4-S-426	Q5AUJ5-T-449	Q5ATV4-S-402	Q5AU20-S-721	Q5AU50-S-237	Q5AS83-S-202
C8VUG6	G5EAW7	C8VTS7	G5EAU0	G5EAZ3	C8VTT5	C8VRB0	C8VRM3	C8VRD5	C8VRM5	C8VRQ4	C8VRB0	Q5BHA7-T-253	Q9P4R5-S-500	Q5BDY0-T-769	Q5BDB4-S-387	Q5BDC6-S-78	Q5BAZ7-S-153	Q5AVK0-S-92	Q5AUJ5-S-451	Q5ATV4-S-411	Q5AU20-S-725	Q5AU50-S-245	Q5AS84-S-432
C8VUH5	G5EAW8	C8VTT5	G5EAU1	G5EAZ4	C8VTT8	C8VRC5	C8VRM5	C8VRD6	C8VRM6	C8VRS0	C8VRC5	Q5BHA7-T-254	Q9P4R5-S-572	Q5BDY0-S-788	Q5BDB4-T-501	Q5BDC6-S-84	Q5BB02-S-1172	Q5AVK0-S-94	Q5AUJ5-S-485	Q5ATV4-S-413	Q5AU20-S-1193	Q5AU60-S-44	Q5AS84-S-494
C8VUJ2	G5EAW9	C8VTT8	G5EAW7	G5EAZ5	C8VTT9	C8VRD4	C8VRM6	C8VRD7	C8VRM7	C8VRS1	C8VRD4	Q5BHA9-S-319	Q9P4R5-S-588	Q5BDY0-S-790	Q5BDB4-S-503	Q5BDC6-S-165	Q5BB02-S-1173	Q5AVK2-Y-1163	Q5AUL7-S-602	Q5ATV4-S-430	Q5AU38-S-131	Q5AU61-S-541	Q5AS84-T-495
C8VUJ9	G5EAX3	C8VTT9	G5EAW8	G5EAZ6	C8VTU7	C8VRD5	C8VRM7	C8VRE6	C8VRP1	C8VRS3	C8VRD5	Q5BHB5-S-7	Q9P4R5-S-591	Q5BDY1-S-81	Q5BDB4-S-526	Q5BDC6-S-168	Q5BB34-S-840	Q5AVK6-S-146	Q5AUM0-S-634	Q5ATV4-S-440	Q5AU38-S-253	Q5AU66-S-5	Q5AS84-S-498
C8VUK2	G5EAX7	C8VTU7	G5EAW9	G5EB00	C8VTV1	C8VRD6	C8VRP1	C8VRE7	C8VRP5	C8VRT1	C8VRD6	Q5BHB5-T-8	Q9P896-S-545	Q5BE05-S-262	Q5BDB5-S-47	Q5BDC7-S-153	Q5BB41-S-12	Q5AVL0-S-247	Q5AUM0-S-638	Q5ATV8-S-589	Q5AU39-T-98	Q5AU66-S-8	Q5AS85-S-194
C8VUK6	G5EAY1	C8VTV1	G5EAX3	G5EB03	C8VTV2	C8VRD7	C8VRP5	C8VRK4	C8VRP6	C8VRT4	C8VRD7	Q5BHB6-S-249	Q9P931-S-114	Q5BE20-S-693	Q5BDB5-S-57	Q5BDC7-S-215	Q5BB42-T-198	Q5AVL9-S-57	Q5AUM8-S-730	Q5ATW1-S-449	Q5AU49-S-59	Q5AUA9-S-29	Q5AS91-S-310
C8VUL6	G5EAY4	C8VTV2	G5EAX7	G5EB04	C8VTV4	C8VRE6	C8VRP6	C8VRK6	C8VRP9	C8VRU2	C8VRE6	Q5BHB7-S-341	Q9P931-S-499	Q5BE55-S-320	Q5BDB8-S-230	Q5BDE6-S-191	Q5BB49-S-255	Q5AVM1-S-16	Q5AUM8-S-731	Q5ATX5-S-952	Q5AU50-S-237	Q5AUB3-S-313	Q5AS91-S-416
C8VUL9	G5EAY6	C8VTV4	G5EAY1	G5EB05	C8VTW4	C8VRE7	C8VRP9	C8VRL0	C8VRQ0	C8VRV0	C8VRE7	Q8TFN0-S-45		Q5BE55-S-321	Q5BDB8-S-279	Q5BDE6-S-213	Q5BB49-S-257	Q5AVM1-S-36	Q5AV03-S-339	Q5ATX5-S-953	Q5AU50-S-245	Q5AUB4-S-22	Q5AS91-S-575
C8VUM2	G5EAY8	C8VTW5	G5EAY3	G5EB08	C8VTW5	C8VRK4	C8VRQ0	C8VRL7	C8VRQ4	C8VRW3	C8VRK4	Q8TFN0-Y-51		Q5BE59-S-257	Q5BDB8-S-391	Q5BDE9-T-199	Q5BB49-S-499	Q5AVM1-S-41	Q5AV86-S-249	Q5ATX5-S-980	Q5AU54-S-355	Q5AUB4-S-28	Q5AS94-S-281
C8VUN8	G5EAY9	C8VTX5	G5EAY4	G5EB11	C8VTX5	C8VRK6	C8VRQ4	C8VRL9	C8VRS0	C8VRW4	C8VRK6	Q96V52-S-18		Q5BE62-S-1834	Q5BDB8-T-1082	Q5BDF8-S-163	Q5BB61-S-97	Q5AVM3-T-30	Q5AV97-S-345	Q5ATX5-S-1218	Q5AU60-S-44	Q5AUF4-S-470	Q5AS96-S-82
C8VUN9	G5EAZ1	C8VTZ0	G5EAY6	G5EB12	C8VTZ0	C8VRL0	C8VRS0	C8VRM0	C8VRS1	C8VRW7	C8VRL0	Q9HEY7-T-124		Q5BE66-S-33	Q5BDC6-S-49	Q5BDJ6-S-606	Q5BB66-S-59	Q5AVM9-S-235	Q5AV97-S-348	Q5ATY3-S-55	Q5AU61-S-541	Q5AUF4-S-625	Q5ASA5-S-50
C8VUP5	G5EAZ3	C8VTZ3	G5EAY8	G5EB13	C8VTZ3	C8VRL7	C8VRS1	C8VRM1	C8VRS3	C8VRX1	C8VRL7	Q9P4R5-S-295		Q5BE66-S-422	Q5BDC6-S-74	Q5BDJ7-S-154	Q5BB66-S-61	Q5AVN0-S-315	Q5AV97-S-636	Q5ATZ3-S-228	Q5AU65-T-267	Q5AUF4-S-667	Q5ASA5-S-595
C8VUQ4	G5EAZ4	C8VTZ4	G5EAY9	G5EB15	C8VTZ4	C8VRL9	C8VRS3	C8VRM3	C8VRT1	C8VRX2	C8VRL9	Q9P4R5-S-298		Q5BE66-S-507	Q5BDC6-S-78	Q5BDK2-S-52	Q5BB90-S-313	Q5AVN0-S-394	Q5AV97-S-646	Q5ATZ6-S-67	Q5AU66-S-5	Q5AUF4-S-669	Q5ASA5-S-597
C8VUR4	G5EAZ5	C8VU19	G5EAZ1	G5EB17	C8VU19	C8VRM0	C8VRT1	C8VRM5	C8VRT4	C8VRX6	C8VRM0	Q9P4R5-S-500		Q5BE66-S-526	Q5BDC6-S-84	Q5BDK5-S-26	Q5BB96-S-224	Q5AVN0-S-558	Q5AVD1-S-18	Q5ATZ6-S-70	Q5AU66-S-8	Q5AUF4-S-677	Q5ASA5-S-697
C8VUS6	G5EAZ6	C8VU22	G5EAZ3	G5EB19	C8VU22	C8VRM1	C8VRT4	C8VRM6	C8VRU2	C8VRX7	C8VRM1	Q9P4R5-S-572		Q5BE68-S-29	Q5BDC7-S-153	Q5BDK5-S-476	Q5BBB1-S-33	Q5AVN0-S-586	Q5AVD1-S-70	Q5ATZ6-S-79	Q5AUA9-S-29	Q5AUF4-S-1865	Q5ASA5-T-699
C8VUU9	G5EAZ8	C8VU23	G5EAZ4	G5EB21	C8VU23	C8VRM3	C8VRU2	C8VRM7	C8VRV0	C8VRY1	C8VRM3	Q9P931-S-499		Q5BE68-S-69	Q5BDC7-S-215	Q5BDL1-S-79	Q5BBD9-S-137	Q5AVN0-T-588	Q5AVD1-S-272	Q5ATZ6-T-107	Q5AUB3-S-313	Q5AUF7-S-173	Q5ASA5-T-828
C8VUW2	G5EB00	C8VU35	G5EAZ5	G5EB23	C8VU36	C8VRM5	C8VRV0	C8VRP1	C8VRW3	C8VRY6	C8VRM5	Q9Y875-T-459		Q5BE68-S-109	Q5BDE6-S-191	Q5BDL1-T-366	Q5BBE4-S-448	Q5AVN0-S-590	Q5AVD1-S-278	Q5AU15-S-342	Q5AUB4-S-22	Q5AUF7-S-179	Q5ASA5-S-834
C8VUX0	G5EB03	C8VU45	G5EAZ6	G5EB26	C8VU45	C8VRM6	C8VRW3	C8VRP5	C8VRW4	C8VRY8	C8VRM6			Q5BE72-S-994	Q5BDE6-S-213	Q5BDL1-S-433	Q5BBE4-S-449	Q5AVN0-S-627	Q5AVD1-S-281	Q5AU15-S-343	Q5AUB4-S-28	Q5AUF9-S-371	Q5ASA7-T-216
C8VUY4	G5EB04	C8VU49	G5EAZ8	G5EB27	C8VU49	C8VRM7	C8VRW4	C8VRP6	C8VRW7	C8VS05	C8VRM7			Q5BE72-S-1213	Q5BDE9-T-199	Q5BDL1-S-442	Q5BBE4-S-633	Q5AVN0-S-656	Q5AVD1-S-305	Q5AU15-S-345	Q5AUB4-S-30	Q5AUG3-S-368	Q5ASA7-S-367
G5EAT0	G5EB05	C8VU63	G5EB00	G5EB28	C8VU63	C8VRP1	C8VRW7	C8VRP9	C8VRX1	C8VS07	C8VRP1			Q5BE72-S-1360	Q5BDF8-S-163	Q5BDL3-S-25	Q5BBE5-S-219	Q5AVN0-T-729	Q5AVD1-S-310	Q5AU15-S-346	Q5AUB4-S-177	Q5AUG6-S-2	Q5ASA7-S-368
G5EAT1	G5EB08	C8VU64	G5EB03	G5EB30	C8VU64	C8VRP5	C8VRX1	C8VRQ0	C8VRX2	C8VS08	C8VRP5			Q5BEB0-S-222	Q5BDJ6-S-606	Q5BDN7-S-309	Q5BBE5-S-349	Q5AVN0-S-731	Q5AVF1-S-916	Q5AU15-S-374	Q5AUF4-S-470	Q5AUG6-Y-4	Q5ASA7-S-377
G5EAT6	G5EB11	C8VU68	G5EB04	G5EB32	C8VU68	C8VRP6	C8VRX2	C8VRQ4	C8VRX6	C8VS43	C8VRP6			Q5BEB4-S-158	Q5BDK5-S-26	Q5BDP9-T-311	Q5BBE5-S-353	Q5AVN0-S-753	Q5AVF1-T-917	Q5AU19-S-1297	Q5AUF4-S-492	Q5AUG9-S-309	Q5ASA7-S-380
G5EAT8	G5EB13	C8VU70	G5EB05	G5EB33	C8VU70	C8VRP9	C8VRX6	C8VRS0	C8VRX7	C8VS47	C8VRP9			Q5BEC4-S-249	Q5BDK5-S-476	Q5BDQ5-T-662	Q5BBF0-S-55	Q5AVQ9-T-440	Q5AVF1-S-919	Q5AU19-S-1301	Q5AUF4-S-625	Q5AUG9-S-313	Q5ASB3-S-106
G5EAT9	G5EB15	C8VU74	G5EB08	G5EB34	C8VU74	C8VRQ0	C8VRX7	C8VRS1	C8VRY1	C8VS54	C8VRQ0			Q5BEC4-S-260	Q5BDL1-S-79	Q5BDQ5-S-664	Q5BBG0-S-793	Q5AVS9-S-329	Q5AVF4-S-618	Q5AU19-S-1639	Q5AUF4-S-667	Q5AUG9-S-315	Q5ASB5-S-39
G5EAU0	G5EB17	C8VU77	G5EB11	G5EB37	C8VU77	C8VRQ4	C8VRY1	C8VRS3	C8VRY6	C8VS86	C8VRQ4			Q5BEC4-S-262	Q5BDL1-T-366	Q5BDU2-S-341	Q5BBJ0-S-39	Q5AVT0-T-232	Q5AVF4-S-622	Q5AU19-S-1640	Q5AUF4-S-669	Q5AUH4-S-604	Q5ASB5-S-351
G5EAU1	G5EB19	C8VU80	G5EB12	G5EB39	C8VU80	C8VRS0	C8VRY6	C8VRT1	C8VRY8	C8VS87	C8VRS0			Q5BED1-S-584	Q5BDL1-S-433	Q5BDU8-S-233	Q5BBJ0-S-72	Q5AVT0-S-244	Q5AVF7-S-178	Q5AU20-S-325	Q5AUF4-S-677	Q5AUH7-S-152	Q5ASB5-S-354
G5EAW7	G5EB20	C8VUA4	G5EB13	G5EB40	C8VUA4	C8VRS1	C8VRY8	C8VRT4	C8VS03	C8VS98	C8VRS1			Q5BED1-S-590	Q5BDL1-S-442	Q5BDV5-S-160	Q5BBJ4-S-760	Q5AVU3-S-271	Q5AVF7-T-180	Q5AU20-S-721	Q5AUF4-S-1865	Q5AUH7-S-280	Q5ASC1-S-495
G5EAW8	G5EB21	C8VUB4	G5EB15	G5EB41	C8VUB4	C8VRS3	C8VS03	C8VRU2	C8VS05	C8VSB3	C8VRS3			Q5BED3-S-637	Q5BDL3-S-25	Q5BDV8-T-39	Q5BBJ4-S-1026	Q5AVV4-S-83	Q5AVG3-S-23	Q5AU20-S-725	Q5AUF7-S-173	Q5AUH7-S-316	Q5ASC1-S-532
G5EAW9	G5EB23	C8VUB6	G5EB17	G5EB43	C8VUB6	C8VRT1	C8VS05	C8VRV0	C8VS07	C8VSE5	C8VRT1			Q5BED4-S-329	Q5BDN7-S-309	Q5BDW4-T-341	Q5BBJ4-S-1291	Q5AVV8-S-641	Q5AVG3-T-229	Q5AU20-S-1193	Q5AUF7-S-179	Q5AUI2-S-45	Q5ASC6-S-18
G5EAX3	G5EB26	C8VUC5	G5EB19	G5EB44	C8VUC5	C8VRT4	C8VS07	C8VRW3	C8VS08	C8VSF4	C8VRT4			Q5BEF1-T-330	Q5BDP9-T-311	Q5BDW7-S-320	Q5BBK4-S-57	Q5AVV8-S-650	Q5AVG3-S-232	Q5AU38-S-253	Q5AUF7-T-744	Q5AUI2-S-50	Q5ASD2-S-251
G5EAX7	G5EB27	C8VUC6	G5EB20	G5EB49	C8VUC6	C8VRU2	C8VS08	C8VRW4	C8VS47	C8VSF5	C8VRU2			Q5BEF1-S-656	Q5BDQ5-T-662	Q5BDX5-S-110	Q5BBK4-S-172	Q5AVV8-S-665	Q5AVG3-S-239	Q5AU39-T-98	Q5AUF9-S-371	Q5AUI2-S-60	Q5ASD2-S-256
G5EAY1	G5EB28	C8VUD8	G5EB21	G5EB50	C8VUD8	C8VRV0	C8VS43	C8VRW7	C8VS54	C8VSF8	C8VRV0			Q5BEF1-S-658	Q5BDQ5-S-664	Q5BDX5-S-112	Q5BBK4-T-345	Q5AVV8-S-1819	Q5AVG3-T-279	Q5AU49-S-59	Q5AUG3-S-368	Q5AUI2-S-164	Q5ASD3-S-28
G5EAY4	G5EB29	C8VUF6	G5EB23	G5EB54	C8VUF6	C8VRW3	C8VS47	C8VRX1	C8VS86	C8VSF9	C8VRW3			Q5BEG5-S-163	Q5BDU2-S-341	Q5BDY0-S-614	Q5BBK4-S-350	Q5AVV9-S-884	Q5AVG3-S-294	Q5AU50-S-237	Q5AUG6-S-2	Q5AUJ2-S-367	Q5ASD4-S-325
G5EAY6	G5EB32	C8VUG3	G5EB26	G5EB56	C8VUF7	C8VRW4	C8VS54	C8VRX2	C8VS87	C8VSG1	C8VRW4			Q5BEI5-T-173	Q5BDU8-S-233	Q5BDY0-T-616	Q5BBK4-S-669	Q5AVV9-S-889	Q5AVG6-S-55	Q5AU50-S-245	Q5AUG6-Y-4	Q5AUJ5-T-449	Q5ASD4-S-331
G5EAY8	G5EB34	C8VUG5	G5EB27	G5EB57	C8VUG3	C8VRW7	C8VS87	C8VRX6	C8VS98	C8VSG5	C8VRW7			Q5BEJ2-S-1108	Q5BDV5-S-160	Q5BDY0-S-645	Q5BBK4-T-672	Q5AVW5-S-282	Q5AVG6-S-59	Q5AU54-T-61	Q5AUG9-S-309	Q5AUJ5-S-451	Q5ASE3-T-430
G5EAY9	G5EB37	C8VUG6	G5EB28	G5EB59	C8VUG5	C8VRX1	C8VS98	C8VRX7	C8VSB2	C8VSH6	C8VRX1			Q5BEM6-S-57	Q5BDV8-T-39	Q5BDY0-S-679	Q5BBK8-S-39	Q5AVW7-S-587	Q5AVG6-S-68	Q5AU54-S-355	Q5AUG9-S-313	Q5AUJ5-S-485	Q5ASI4-S-163
G5EAZ1	G5EB39	C8VUH5	G5EB29	G5EB62	C8VUG6	C8VRX2	C8VSB2	C8VRY1	C8VSB3	C8VSH7	C8VRX2			Q5BEM6-S-90	Q5BDW4-S-156	Q5BDY0-T-767	Q5BBK9-S-584	Q5AVX2-S-156	Q5AVG6-S-83	Q5AU60-S-14	Q5AUG9-S-315	Q5AUL7-S-602	Q5ASK6-T-151
G5EAZ3	G5EB40	C8VUJ2	G5EB32	G5EB64	C8VUH5	C8VRX6	C8VSB3	C8VRY6	C8VSE5	C8VSI5	C8VRX6			Q5BEM6-S-92	Q5BDW4-T-341	Q5BDY0-S-770	Q5BBL2-S-973	Q5AVX6-S-25	Q5AVG6-S-87	Q5AU60-S-44	Q5AUH4-S-604	Q5AUM0-S-634	Q5ASM0-S-274
G5EAZ4	G5EB41	C8VUJ9	G5EB33	G5EB65	C8VUH7	C8VRX7	C8VSE5	C8VRY8	C8VSF4	C8VSK8	C8VRX7			Q5BEM6-S-96	Q5BDW7-S-320	Q5BDY0-S-788	Q5BBM9-S-14	Q5AVY3-S-708	Q5AVG6-S-153	Q5AU61-S-541	Q5AUH7-S-152	Q5AUM0-S-638	Q5ASM0-S-278
G5EAZ5	G5EB43	C8VUK2	G5EB34	G5EB66	C8VUJ2	C8VRY1	C8VSF4	C8VS03	C8VSF5	C8VSQ3	C8VRY1			Q5BEM6-S-105	Q5BDX5-S-110	Q5BDY0-S-790	Q5BBM9-S-17	Q5AVY6-S-428	Q5AVH0-S-250	Q5AU65-T-267	Q5AUH7-S-280	Q5AUM0-T-647	Q5ASM0-S-283
G5EAZ6	G5EB44	C8VUK6	G5EB37	G5EB67	C8VUJ9	C8VRY6	C8VSF5	C8VS05	C8VSF8	C8VSQ6	C8VRY6			Q5BEN5-Y-846	Q5BDX5-S-112	Q5BDY1-S-337	Q5BBN1-S-280	Q5AVZ2-S-812	Q5AVH4-S-4	Q5AU66-S-5	Q5AUH7-S-316	Q5AUM8-S-730	Q5ASN8-S-30
G5EAZ8	G5EB49	C8VUL6	G5EB39	G5EB68	C8VUK2	C8VRY8	C8VSF8	C8VS07	C8VSF9	C8VSQ7	C8VRY8			Q5BEN5-T-848	Q5BDY0-S-614	Q5BE20-S-686	Q5BBN1-T-284	Q5AVZ2-S-840	Q5AVH4-S-75	Q5AU66-S-8	Q5AUI2-S-45	Q5AUM8-S-731	Q5ASN8-S-122
G5EB00	G5EB50	C8VUL9	G5EB40	G5EB72	C8VUK6	C8VS03	C8VSF9	C8VS08	C8VSG1	C8VSS2	C8VS03			Q5BEQ2-S-377	Q5BDY0-T-616	Q5BE20-S-693	Q5BBQ9-S-1242	Q5AVZ2-S-881	Q5AVH4-S-77	Q5AUA9-S-29	Q5AUI2-S-50	Q5AUZ6-S-6909	Q5AT32-S-318
G5EB03	G5EB54	C8VUM2	G5EB41	G5EB74	C8VUL6	C8VS05	C8VSG1	C8VS47	C8VSG5	C8VST7	C8VS05			Q5BEQ3-S-375	Q5BDY0-S-645	Q5BE59-S-257	Q5BBS5-S-162	Q5AVZ3-S-610	Q5AVI0-S-615	Q5AUB3-S-313	Q5AUI2-S-60	Q5AV03-S-339	Q5AT41-S-197
G5EB04	G5EB56	C8VUN8	G5EB43	G5EB75	C8VUL9	C8VS07	C8VSG5	C8VS54	C8VSH6	C8VSU1	C8VS07			Q5BEQ3-S-379	Q5BDY0-S-679	Q5BE59-S-872	Q5BBU0-S-208	Q5AVZ4-S-195	Q5AVI3-S-243	Q5AUB4-S-177	Q5AUI2-S-164	Q5AV97-S-345	Q5AT83-S-129
G5EB05	G5EB57	C8VUN9	G5EB44	G5EB76	C8VUM2	C8VS08	C8VSH6	C8VS86	C8VSH7	C8VSU4	C8VS08			Q5BEW3-S-163	Q5BDY0-T-767	Q5BE62-S-1834	Q5BBW4-S-1205	Q5AW00-Y-174	Q5AVI3-T-506	Q5AUF4-S-345	Q5AUJ2-S-529	Q5AV97-S-348	Q5AT95-S-256
G5EB08	G5EB59	C8VUP5	G5EB49	G5EB79	C8VUN8	C8VS43	C8VSH7	C8VS87	C8VSI5	C8VSU6	C8VS47			Q5BEW9-S-178	Q5BDY0-S-770	Q5BE66-S-33	Q5BBW4-T-1210	Q5AW04-S-83	Q5AVI3-S-508	Q5AUF4-S-625	Q5AUJ5-T-449	Q5AV97-S-636	Q5ATV4-S-402
G5EB11	G5EB62	C8VUQ4	G5EB50	G5EB80	C8VUN9	C8VS47	C8VSI5	C8VS98	C8VSK8	C8VSU7	C8VS54			Q5BEW9-T-180	Q5BDY0-S-788	Q5BE66-S-422	Q5BBW4-S-2879	Q5AW17-S-318	Q5AVI4-S-574	Q5AUF4-S-667	Q5AUJ5-S-451	Q5AVD1-S-18	Q5ATV4-S-411
G5EB13	G5EB64	C8VUR4	G5EB54	G5EB82	C8VUP5	C8VS54	C8VSK8	C8VSB3	C8VSQ3	C8VSX0	C8VS86			Q5BEX5-S-6	Q5BDY0-S-790	Q5BE66-S-507	Q5BBW4-S-3586	Q5AW22-S-748	Q5AVJ4-S-426	Q5AUF4-S-669	Q5AUJ5-S-485	Q5AVD1-S-70	Q5ATV4-S-413
G5EB15	G5EB65	C8VUS6	G5EB56	G5EB86	C8VUQ4	C8VS87	C8VSQ3	C8VSE5	C8VSQ6	C8VSX3	C8VS87			Q5BEY8-S-769	Q5BE20-S-686	Q5BE66-S-526	Q5BBW4-S-3589	Q5AW24-T-1453	Q5AVK0-S-92	Q5AUF4-S-677	Q5AUL7-S-602	Q5AVD1-S-188	Q5ATV4-S-430
G5EB17	G5EB66	C8VUU8	G5EB57	G5EB87	C8VUR4	C8VS98	C8VSQ6	C8VSF4	C8VSQ7	C8VSX4	C8VS98			Q5BEY8-S-773	Q5BE20-S-693	Q5BE68-S-29	Q5BBY0-S-704	Q5AW24-T-1456	Q5AVK0-S-94	Q5AUF7-S-173	Q5AUM0-S-634	Q5AVD1-S-190	Q5ATV4-Y-436
G5EB19	G5EB67	C8VUU9	G5EB59	G5EB89	C8VUS6	C8VSB2	C8VSQ7	C8VSF5	C8VSS2	C8VSY9	C8VSB2			Q5BF15-S-14	Q5BE59-S-257	Q5BE68-S-69	Q5BBY2-S-1291	Q5AW26-S-602	Q5AVK6-S-146	Q5AUF7-S-179	Q5AUM0-S-638	Q5AVD1-S-272	Q5ATV4-S-440
G5EB20	G5EB68	C8VUW2	G5EB62	G5EB90	C8VUS9	C8VSB3	C8VSS2	C8VSF8	C8VST7	C8VSZ2	C8VSB3			Q5BF20-S-17	Q5BE59-S-872	Q5BE68-S-109	Q5BBY2-S-1295	Q5AW26-S-604	Q5AVL0-S-247	Q5AUF9-S-371	Q5AUM0-T-647	Q5AVD1-S-278	Q5ATV8-S-589
G5EB21	G5EB72	C8VUX0	G5EB64	H9D0P4	C8VUU8	C8VSE5	C8VST7	C8VSF9	C8VSU1	C8VSZ7	C8VSF4			Q5BF20-S-107	Q5BE62-S-1834	Q5BE72-S-550	Q5BBY2-S-1369	Q5AW26-S-844	Q5AVM1-S-16	Q5AUG3-S-368	Q5AUM8-S-730	Q5AVD1-S-281	Q5ATW1-S-449
G5EB23	G5EB74	C8VUY4	G5EB65	H9D0Q0	C8VUU9	C8VSF4	C8VSU1	C8VSG1	C8VSU4	C8VT01	C8VSF5			Q5BF20-S-362	Q5BE66-S-33	Q5BE72-S-994	Q5BBY2-S-1371	Q5AW26-S-1008	Q5AVM1-S-36	Q5AUG6-S-2	Q5AUM8-S-731	Q5AVD1-S-305	Q5ATW2-S-278
G5EB26	G5EB75	G5EAT1	G5EB66	O00098	C8VUW2	C8VSF5	C8VSU4	C8VSG5	C8VSU6	C8VT03	C8VSF8			Q5BF24-S-20	Q5BE66-S-422	Q5BE72-S-1213	Q5BBY2-S-1489	Q5AW27-S-447	Q5AVM1-S-41	Q5AUG6-Y-4	Q5AV03-S-339	Q5AVD1-S-310	Q5ATW2-S-467
G5EB27	G5EB76	G5EAT4	G5EB67	O42777	C8VUX0	C8VSF8	C8VSU6	C8VSH6	C8VSU7	C8VT05	C8VSF9			Q5BF24-S-21	Q5BE66-S-507	Q5BE72-S-1360	Q5BC03-S-660	Q5AW39-S-214	Q5AVM9-S-235	Q5AUG9-S-309	Q5AV86-S-249	Q5AVF4-S-618	Q5ATX5-S-980
G5EB28	G5EB79	G5EAT6	G5EB68	O43100	C8VUY4	C8VSF9	C8VSU7	C8VSH7	C8VSX0	C8VT14	C8VSG1			Q5BF43-S-663	Q5BE68-S-29	Q5BEB0-S-156	Q5BC17-S-588	Q5AW49-S-217	Q5AVN0-S-315	Q5AUG9-S-313	Q5AV97-S-345	Q5AVF7-S-178	Q5ATX5-S-1218
G5EB32	G5EB80	G5EAT9	G5EB72	O43123	G5EAT1	C8VSG1	C8VSX0	C8VSI5	C8VSX3	C8VT16	C8VSG5			Q5BF43-S-1042	Q5BE68-S-69	Q5BEB0-S-222	Q5BC28-S-400	Q5AW49-S-498	Q5AVN0-S-394	Q5AUG9-S-315	Q5AV97-S-348	Q5AVF7-T-180	Q5ATY3-S-35
G5EB33	G5EB82	G5EAU0	G5EB74	O59921	G5EAT4	C8VSG5	C8VSX3	C8VSJ6	C8VSX4	C8VT28	C8VSH6			Q5BF78-S-170	Q5BE68-S-109	Q5BEC4-S-219	Q5BC57-S-214	Q5AW49-S-508	Q5AVN0-S-558	Q5AUH4-S-604	Q5AV97-S-636	Q5AVG3-S-23	Q5ATY3-S-36
G5EB34	G5EB86	G5EAU1	G5EB75	O59922	G5EAT6	C8VSH6	C8VSX4	C8VSK8	C8VSY9	C8VT39	C8VSH7			Q5BF83-S-254	Q5BE72-S-550	Q5BEC4-S-222	Q5BC73-S-313	Q5AW49-S-510	Q5AVN0-S-586	Q5AUH7-S-152	Q5AV97-S-646	Q5AVG3-T-229	Q5ATY3-S-37
G5EB37	G5EB87	G5EAW7	G5EB76	O60039	G5EAT8	C8VSH7	C8VSY9	C8VSQ3	C8VSZ2	C8VT43	C8VSI5			Q5BF86-S-229	Q5BE72-S-994	Q5BEC4-S-249	Q5BCC5-S-48	Q5AW49-S-528	Q5AVN0-T-588	Q5AUH7-S-280	Q5AVD1-S-18	Q5AVG3-S-232	Q5ATY3-S-55
G5EB39	G5EB89	G5EAW8	G5EB79	O74252	G5EAT9	C8VSI5	C8VSZ2	C8VSQ6	C8VSZ7	C8VT45	C8VSJ6			Q5BFB0-S-507	Q5BE72-S-1213	Q5BEC4-S-260	Q5BCC9-S-117	Q5AW56-S-67	Q5AVN0-S-590	Q5AUH7-S-316	Q5AVD1-S-70	Q5AVG3-S-239	Q5ATZ3-S-228
G5EB40	G5EB90	G5EAW9	G5EB80	O93845	G5EAU0	C8VSK8	C8VSZ7	C8VSQ7	C8VT01	C8VT59	C8VSK8			Q5BFC7-S-60	Q5BE72-S-1360	Q5BEC4-S-262	Q5BCF3-S-44	Q5AW56-S-251	Q5AVN0-S-627	Q5AUI2-S-45	Q5AVD1-S-272	Q5AVG3-T-279	Q5ATZ6-T-35
G5EB41	H9D0P4	G5EAX3	G5EB82	O93937	G5EAU1	C8VSQ3	C8VT01	C8VSS2	C8VT03	C8VT61	C8VSQ3			Q5BFF2-S-250	Q5BEB0-S-156	Q5BED1-S-584	Q5BCF3-T-48	Q5AW56-S-971	Q5AVN0-T-729	Q5AUI2-S-60	Q5AVD1-S-278	Q5AVG3-S-294	Q5ATZ6-S-37
G5EB43	H9D0Q0	G5EAX7	G5EB86	O94111	G5EAW7	C8VSQ6	C8VT03	C8VST7	C8VT05	C8VT65	C8VSQ6			Q5BFF2-S-404	Q5BEB0-S-222	Q5BED1-S-590	Q5BCF3-S-52	Q5AW57-S-11	Q5AVN0-S-731	Q5AUI2-S-164	Q5AVD1-S-281	Q5AVG6-S-55	Q5ATZ6-S-67
G5EB44	O00098	G5EAY1	G5EB87	P04828	G5EAW8	C8VSQ7	C8VT05	C8VSU1	C8VT14	C8VT71	C8VSQ7			Q5BFF5-S-319	Q5BEB5-S-240	Q5BED4-S-329	Q5BCF3-S-180	Q5AW62-S-570	Q5AVN0-S-753	Q5AUJ2-S-144	Q5AVD1-S-305	Q5AVG6-S-59	Q5ATZ6-S-70
G5EB49	O42777	G5EAY4	G5EB89	P05326	G5EAW9	C8VSS2	C8VT14	C8VSU4	C8VT16	C8VT76	C8VSS2			Q5BFH4-S-1025	Q5BEC4-S-249	Q5BEE1-T-791	Q5BCF3-T-182	Q5AW65-S-214	Q5AVQ9-T-440	Q5AUJ5-T-449	Q5AVD1-S-310	Q5AVG6-S-68	Q5ATZ6-S-79
G5EB50	O43100	G5EAY6	G5EB90	P06531	G5EAX3	C8VST7	C8VT16	C8VSU7	C8VT28	C8VT82	C8VST7			Q5BFH7-S-495	Q5BEC4-S-260	Q5BEF1-T-323	Q5BCF3-S-217	Q5AW65-S-275	Q5AVS9-S-329	Q5AUJ5-S-451	Q5AVF1-S-916	Q5AVG6-S-83	Q5ATZ6-T-107
G5EB54	O43123	G5EAY8	H9D0P4	P07547	G5EAX7	C8VSU1	C8VT28	C8VSX3	C8VT39	C8VT88	C8VSU1			Q5BFM6-S-63	Q5BEC4-S-262	Q5BEF1-S-326	Q5BCF3-S-453	Q5AW65-T-276	Q5AVT0-T-232	Q5AUJ5-S-485	Q5AVF1-T-917	Q5AVG6-S-87	Q5AU15-S-342
G5EB56	O59921	G5EAY9	H9D0Q0	P07754	G5EAY1	C8VSU4	C8VT39	C8VSX4	C8VT43	C8VTA5	C8VSU4			Q5BFM6-S-64	Q5BED1-S-584	Q5BEF1-T-330	Q5BCF3-S-458	Q5AW65-S-281	Q5AVT0-S-244	Q5AUL7-S-602	Q5AVF1-S-919	Q5AVG6-S-153	Q5AU15-S-343
G5EB57	O59922	G5EAZ1	O00098	P08157	G5EAY3	C8VSU6	C8VT43	C8VSY9	C8VT45	C8VTA6	C8VSU7			Q5BFQ6-S-215	Q5BED1-S-590	Q5BEF1-S-656	Q5BCI0-S-686	Q5AW66-S-189	Q5AVU0-T-111	Q5AUM0-S-634	Q5AVF7-S-178	Q5AVH0-S-250	Q5AU15-S-345
G5EB59	O60032	G5EAZ3	O42777	P08158	G5EAY4	C8VSU7	C8VT45	C8VSZ7	C8VT59	C8VTC4	C8VSX0			Q5BFT3-S-182	Q5BED3-S-637	Q5BEF1-S-658	Q5BCK4-S-349	Q5AW73-T-281	Q5AVU3-S-271	Q5AUM0-S-638	Q5AVF7-T-180	Q5AVH4-S-4	Q5AU15-S-346
G5EB62	O60039	G5EAZ4	O43100	P0C0V3	G5EAY6	C8VSX0	C8VT59	C8VT01	C8VT61	C8VTE8	C8VSX3			Q5BFT3-S-184	Q5BED4-S-329	Q5BEF4-T-13	Q5BCK4-S-351	Q5AW73-S-283	Q5AVV2-T-23	Q5AUM0-T-647	Q5AVG3-S-23	Q5AVH4-S-75	Q5AU15-S-374
G5EB64	O74252	G5EAZ5	O43123	P0C0V4	G5EAY8	C8VSX3	C8VT61	C8VT03	C8VT65	C8VTE9	C8VSX4			Q5BFU7-S-60	Q5BEE1-T-791	Q5BEF4-T-15	Q5BCK9-S-284	Q5AW75-S-32	Q5AVV2-S-27	Q5AUM8-S-730	Q5AVG3-S-186	Q5AVH4-S-77	Q5AU19-S-1297
G5EB65	O74689	G5EAZ6	O59921	P0C153	G5EAY9	C8VSX4	C8VT65	C8VT05	C8VT71	C8VTF1	C8VSY9			Q5BFV4-S-209	Q5BEF1-T-330	Q5BEG5-S-163	Q5BCL0-S-208	Q5AW75-S-49	Q5AVV4-S-83	Q5AUM8-S-731	Q5AVG3-T-229	Q5AVH4-S-162	Q5AU19-S-1301
G5EB66	O93845	G5EAZ8	O59922	P0C154	G5EAZ1	C8VSY9	C8VT71	C8VT14	C8VT76	C8VTF2	C8VSZ2			Q5BFV4-S-1051	Q5BEF1-S-656	Q5BEI5-T-173	Q5BCL1-S-345	Q5AW75-S-1086	Q5AVV8-S-641	Q5AV01-S-1522	Q5AVG3-S-232	Q5AVI0-S-615	Q5AU19-S-1639
G5EB67	O93937	G5EB00	O60032	P0C1B0	G5EAZ3	C8VSZ7	C8VT75	C8VT16	C8VT80	C8VTF9	C8VSZ7			Q5BG56-T-6	Q5BEF1-S-658	Q5BEJ2-S-1108	Q5BCL1-S-351	Q5AW79-S-81	Q5AVV8-S-650	Q5AV03-S-339	Q5AVG3-T-279	Q5AVI3-S-243	Q5AU19-S-1640
G5EB68	O94111	G5EB03	O60039	P0C1D2	G5EAZ4	C8VT03	C8VT76	C8VT28	C8VT82	C8VTG0	C8VT01			Q5BG56-S-8	Q5BEF4-T-13	Q5BEK7-S-109	Q5BCN0-S-200	Q5AW79-S-87	Q5AVV8-S-1503	Q5AV86-S-249	Q5AVG3-S-294	Q5AVI3-T-506	Q5AU20-S-182
G5EB72	P04828	G5EB04	O74252	P0C5H8	G5EAZ5	C8VT05	C8VT82	C8VT39	C8VT88	C8VTI5	C8VT03			Q5BG59-S-14	Q5BEF4-T-15	Q5BEM6-S-57	Q5BCN0-S-956	Q5AW90-S-9	Q5AVW5-S-282	Q5AV97-S-636	Q5AVG6-S-55	Q5AVI3-S-508	Q5AU20-S-325
G5EB74	P05326	G5EB05	O93845	P0C624	G5EAZ6	C8VT14	C8VT88	C8VT43	C8VTA5	C8VTK7	C8VT05			Q5BG67-S-1977	Q5BEI5-T-173	Q5BEM6-S-90	Q5BCN0-T-962	Q5AW92-S-1063	Q5AVW7-S-587	Q5AV97-S-646	Q5AVG6-S-59	Q5AVI4-S-574	Q5AU20-S-721
G5EB75	P06531	G5EB07	O93937	P0C8Q0	G5EAZ8	C8VT16	C8VTA5	C8VT45	C8VTA6	C8VTL0	C8VT14			Q5BG90-T-262	Q5BEJ2-S-1108	Q5BEM6-S-92	Q5BCN0-T-965	Q5AWA8-T-287	Q5AVX2-S-156	Q5AVC0-S-433	Q5AVG6-S-68	Q5AVJ4-S-426	Q5AU20-S-725
G5EB79	P07547	G5EB08	O94111	P0CY38	G5EB00	C8VT28	C8VTA6	C8VT59	C8VTC4	C8VTL6	C8VT16			Q5BG91-S-506	Q5BEK5-S-413	Q5BEN5-Y-846	Q5BCN2-S-12	Q5AWA8-S-556	Q5AVX6-S-25	Q5AVD1-S-18	Q5AVG6-S-72	Q5AVK0-S-92	Q5AU20-S-1193
G5EB80	P07754	G5EB11	P04828	P10652	G5EB03	C8VT39	C8VTC4	C8VT61	C8VTE8	C8VTL8	C8VT28			Q5BGA0-S-642	Q5BEM6-S-57	Q5BEN5-T-848	Q5BCN2-S-27	Q5AWD0-S-249	Q5AVY3-S-708	Q5AVD1-S-70	Q5AVG6-S-83	Q5AVK0-S-94	Q5AU38-S-131
G5EB82	P08157	G5EB12	P05326	P10653	G5EB04	C8VT43	C8VTE8	C8VT65	C8VTE9	C8VTM0	C8VT39			Q5BGB2-S-676	Q5BEM6-S-90	Q5BEP0-T-775	Q5BCN3-S-26	Q5AWG8-S-855	Q5AVY6-S-428	Q5AVD1-S-278	Q5AVG6-S-87	Q5AVK0-S-188	Q5AU38-S-253
G5EB86	P08158	G5EB15	P06531	P10874	G5EB05	C8VT45	C8VTE9	C8VT71	C8VTF1	C8VTN1	C8VT43			Q5BGB3-S-8	Q5BEM6-S-92	Q5BEQ2-S-377	Q5BCQ6-T-555	Q5AWG8-S-858	Q5AVZ2-S-812	Q5AVD1-S-281	Q5AVG6-S-153	Q5AVK6-S-146	Q5AU39-T-98
G5EB87	P08844	G5EB17	P07547	P11803	G5EB07	C8VT59	C8VTF1	C8VT76	C8VTF2	C8VTQ8	C8VT45			Q5BGB3-S-16	Q5BEN5-Y-846	Q5BEQ2-S-578	Q5BCQ6-S-559	Q5AWH8-S-81	Q5AVZ2-S-840	Q5AVD1-S-304	Q5AVH0-S-250	Q5AVL0-S-247	Q5AU49-S-59
G5EB89	P0C0V3	G5EB19	P07754	P11977	G5EB08	C8VT61	C8VTF2	C8VT82	C8VTF9	C8VTS4	C8VT59			Q5BGC4-S-528	Q5BEN5-T-848	Q5BEQ3-S-375	Q5BCU1-S-120	Q5AWI8-S-627	Q5AVZ2-S-881	Q5AVD1-S-305	Q5AVH4-S-4	Q5AVL9-S-57	Q5AU50-S-237
G5EB90	P0C0V4	G5EB20	P08157	P14010	G5EB11	C8VT65	C8VTF9	C8VT88	C8VTG0	C8VTS6	C8VT61			Q5BGC4-S-529	Q5BEP0-T-775	Q5BEQ3-S-379	Q5BCU1-S-124	Q5AWI8-S-629	Q5AVZ3-S-610	Q5AVD1-S-310	Q5AVH4-S-75	Q5AVM1-S-16	Q5AU50-S-245
H9D0P4	P0C153	G5EB21	P08158	P16928	G5EB12	C8VT71	C8VTG0	C8VTA5	C8VTI5	C8VTS7	C8VT65			Q5BGC6-S-691	Q5BEP3-S-89	Q5BEV8-S-267	Q5BCU2-S-12	Q5AWK9-S-413	Q5AVZ4-S-195	Q5AVF1-S-916	Q5AVH4-S-77	Q5AVM1-S-36	Q5AU54-T-61
H9D0Q0	P0C154	G5EB23	P08844	P17624	G5EB13	C8VT76	C8VTI5	C8VTA6	C8VTK7	C8VTT5	C8VT71			Q5BGE6-S-138	Q5BEQ2-S-578	Q5BEV8-S-272	Q5BD56-T-3	Q5AWL9-S-88	Q5AW00-Y-174	Q5AVF1-T-917	Q5AVH4-S-224	Q5AVM1-S-41	Q5AU54-S-355
O00098	P0C1B0	G5EB26	P0C0V3	P18819	G5EB15	C8VT82	C8VTK7	C8VTC4	C8VTL0	C8VTT8	C8VT75			Q5BGE6-S-224	Q5BEQ3-S-375	Q5BEW1-S-4	Q5BDA5-S-172	Q5AWM7-S-620	Q5AW04-S-83	Q5AVF1-S-919	Q5AVI0-S-615	Q5AVM3-T-30	Q5AU60-S-44
O42777	P0C1D2	G5EB27	P0C0V4	P20359	G5EB17	C8VT88	C8VTL0	C8VTE8	C8VTL6	C8VTT9	C8VT76			Q5BGE6-S-259	Q5BEQ3-S-379	Q5BEW9-S-178	Q5BDA5-S-189	Q5AWM7-S-622	Q5AW04-S-554	Q5AVF4-S-618	Q5AVI3-S-243	Q5AVM9-S-235	Q5AU61-S-541
O43100	P0C5H8	G5EB28	P0C153	P20445	G5EB19	C8VTA5	C8VTL6	C8VTE9	C8VTL8	C8VTU7	C8VT82			Q5BGE6-S-268	Q5BEW3-S-163	Q5BEW9-T-180	Q5BDA5-S-277	Q5AWM7-S-642	Q5AW04-S-562	Q5AVF4-S-622	Q5AVI3-T-506	Q5AVN0-S-315	Q5AU65-T-267
O43123	P0C624	G5EB32	P0C154	P20654	G5EB23	C8VTA6	C8VTL8	C8VTF1	C8VTM0	C8VTV1	C8VT88			Q5BGF0-S-18	Q5BEW9-S-178	Q5BEX5-S-6	Q5BDA5-S-369	Q5AWM7-S-646	Q5AW17-S-318	Q5AVF7-S-178	Q5AVI3-S-508	Q5AVN0-S-318	Q5AU66-S-5
O59921	P0C8Q0	G5EB34	P0C1B0	P21133	G5EB26	C8VTC4	C8VTM0	C8VTF2	C8VTQ8	C8VTV2	C8VTA5			Q5BGK2-S-446	Q5BEW9-T-180	Q5BEY8-S-324	Q5BDB4-S-8	Q5AWM7-T-651	Q5AW22-S-748	Q5AVF7-T-180	Q5AVI4-S-574	Q5AVN0-S-394	Q5AU66-S-8
O59922	P0CY38	G5EB37	P0C1D2	P22360	G5EB27	C8VTE8	C8VTQ8	C8VTF9	C8VTS4	C8VTV4	C8VTA6			Q5BGK3-S-42	Q5BEX5-S-6	Q5BF06-S-573	Q5BDB4-S-300	Q5AWN0-S-260	Q5AW24-T-1453	Q5AVG3-S-23	Q5AVJ4-S-426	Q5AVN0-S-558	Q5AU69-S-85
O60032	P10652	G5EB39	P0C5H8	P22944	G5EB28	C8VTE9	C8VTS4	C8VTG0	C8VTS6	C8VTW5	C8VTC4			Q5BGL3-S-112	Q5BF06-S-573	Q5BF15-S-14	Q5BDB4-S-383	Q5AWN1-S-225	Q5AW24-T-1456	Q5AVG3-T-229	Q5AVK0-S-92	Q5AVN0-S-586	Q5AUA9-S-29
O60039	P10653	G5EB40	P0C624	P23750	G5EB32	C8VTF1	C8VTS6	C8VTI5	C8VTS7	C8VTX5	C8VTE8			Q5BGL3-T-247	Q5BF15-S-14	Q5BF20-S-17	Q5BDB4-S-387	Q5AWN3-S-593	Q5AW26-S-602	Q5AVG3-S-232	Q5AVK0-S-94	Q5AVN0-T-588	Q5AUB3-S-313
O74252	P10874	G5EB41	P0C8Q0	P23753	G5EB33	C8VTF2	C8VTS7	C8VTK7	C8VTT5	C8VTY9	C8VTE9			Q5BGL3-S-684	Q5BF20-S-17	Q5BF20-S-107	Q5BDB4-T-501	Q5AWN3-S-636	Q5AW26-S-604	Q5AVG3-S-239	Q5AVK2-Y-1163	Q5AVN0-S-590	Q5AUB4-S-22
O93845	P11803	G5EB43	P0CY38	P23754	G5EB34	C8VTF9	C8VTT5	C8VTL0	C8VTT8	C8VTZ0	C8VTF1			Q5BGL6-S-20	Q5BF20-S-107	Q5BF20-S-362	Q5BDB4-S-503	Q5AWN4-S-315	Q5AW26-S-1008	Q5AVG3-T-279	Q5AVK6-S-146	Q5AVN0-S-627	Q5AUB4-S-28
O93937	P11977	G5EB44	P10652	P24634	G5EB37	C8VTG0	C8VTT8	C8VTL6	C8VTT9	C8VTZ3	C8VTF2			Q5BGL6-S-95	Q5BF20-S-362	Q5BF24-S-20	Q5BDB4-S-526	Q5AWN4-S-1404	Q5AW27-S-447	Q5AVG3-S-294	Q5AVL0-S-247	Q5AVN0-S-656	Q5AUB4-S-177
O94111	P14010	G5EB49	P10653	P27073	G5EB39	C8VTI5	C8VTT9	C8VTL8	C8VTU7	C8VTZ4	C8VTF9			Q5BGL6-S-344	Q5BF24-S-20	Q5BF26-S-403	Q5BDB5-S-47	Q5AWR8-S-815	Q5AW39-S-214	Q5AVG6-S-20	Q5AVL9-S-57	Q5AVN0-T-729	Q5AUF4-S-492
P04828	P16928	G5EB50	P10874	P28298	G5EB40	C8VTK7	C8VTU6	C8VTM0	C8VTV1	C8VU15	C8VTG0			Q5BGP1-T-15	Q5BF26-S-403	Q5BF43-S-60	Q5BDB5-S-57	Q5AWR8-S-832	Q5AW49-S-75	Q5AVG6-S-55	Q5AVM1-S-16	Q5AVN0-S-731	Q5AUF4-S-625
P05326	P17624	G5EB54	P11803	P28344	G5EB41	C8VTL0	C8VTU7	C8VTP2	C8VTV2	C8VU19	C8VTI5			Q5BGP1-S-23	Q5BF43-S-663	Q5BF43-S-62	Q5BDB8-S-230	Q5AWS0-S-13	Q5AW49-T-99	Q5AVG6-S-59	Q5AVM1-S-36	Q5AVN0-S-753	Q5AUF4-S-667
P06531	P18819	G5EB56	P11977	P28346	G5EB43	C8VTL6	C8VTV1	C8VTQ8	C8VTV4	C8VU21	C8VTK7			Q5BGP1-S-46	Q5BF43-S-1042	Q5BF43-S-663	Q5BDB8-S-279	Q5AWS8-S-11	Q5AW49-S-217	Q5AVG6-S-62	Q5AVM1-S-41	Q5AVQ9-T-440	Q5AUF4-S-669
P07547	P20359	G5EB57	P14010	P29951	G5EB44	C8VTL8	C8VTV2	C8VTS4	C8VTW5	C8VU22	C8VTL0			Q5BGP1-S-811	Q5BF43-S-1061	Q5BF43-S-1042	Q5BDB8-T-1082	Q5AWT0-S-573	Q5AW49-S-498	Q5AVG6-S-68	Q5AVM9-S-235	Q5AVS9-S-329	Q5AUF4-S-677
P07754	P20445	G5EB59	P16928	P30284	G5EB49	C8VTM0	C8VTV4	C8VTS6	C8VTX5	C8VU35	C8VTL6			Q5BGP1-S-813	Q5BF71-S-1685	Q5BF77-S-529	Q5BDC6-S-49	Q5AWT0-S-914	Q5AW49-S-508	Q5AVG6-S-72	Q5AVN0-S-315	Q5AVT0-S-244	Q5AUF7-S-173
P08157	P20654	G5EB60	P17624	P33282	G5EB50	C8VTQ8	C8VTW5	C8VTS7	C8VTZ0	C8VU36	C8VTL8			Q5BGR2-S-314	Q5BF71-S-1688	Q5BF77-S-539	Q5BDC6-S-55	Q5AWZ9-S-41	Q5AW49-S-510	Q5AVG6-S-83	Q5AVN0-S-318	Q5AVU3-S-271	Q5AUF7-S-179
P08158	P21133	G5EB62	P18819	P38091	G5EB54	C8VTS4	C8VTX5	C8VTT5	C8VTZ3	C8VU45	C8VTM0			Q5BGR9-S-11	Q5BF77-S-539	Q5BF77-S-569	Q5BDC6-S-74	Q5AX03-S-55	Q5AW49-S-528	Q5AVG6-S-87	Q5AVN0-S-394	Q5AVV2-T-23	Q5AUF9-S-371
P08844	P22360	G5EB64	P20359	P38092	G5EB56	C8VTS6	C8VTZ0	C8VTT8	C8VTZ4	C8VU49	C8VTN1			Q5BGV5-S-67	Q5BF77-S-569	Q5BF78-S-170	Q5BDC6-S-78	Q5AX03-S-130	Q5AW56-S-67	Q5AVG6-S-153	Q5AVN0-S-558	Q5AVV2-S-27	Q5AUG3-S-368
P0C0V3	P22944	G5EB65	P20445	P38093	G5EB57	C8VTS7	C8VTZ3	C8VTT9	C8VU15	C8VU51	C8VTP2			Q5BGX0-Y-6	Q5BF78-S-170	Q5BF83-S-254	Q5BDC6-S-84	Q5AX07-S-426	Q5AW56-S-251	Q5AVH0-S-250	Q5AVN0-S-586	Q5AVV2-S-137	Q5AUG6-S-2
P0C0V4	P23750	G5EB66	P20654	P38094	G5EB59	C8VTT5	C8VTZ4	C8VTU6	C8VU19	C8VU63	C8VTQ8			Q5BGX0-S-14	Q5BF83-S-254	Q5BF86-S-229	Q5BDC6-S-165	Q5AX37-S-82	Q5AW56-S-971	Q5AVH4-S-4	Q5AVN0-T-588	Q5AVV2-S-149	Q5AUG6-Y-4
P0C153	P23753	G5EB67	P21133	P38095	G5EB60	C8VTT8	C8VU15	C8VTU7	C8VU21	C8VU64	C8VTS4			Q5BGX1-S-459	Q5BF86-S-229	Q5BFB0-S-507	Q5BDC6-S-168	Q5AX42-S-572	Q5AW57-S-11	Q5AVH4-S-75	Q5AVN0-S-590	Q5AVV2-Y-154	Q5AUH4-S-604
P0C154	P23754	G5EB68	P22360	P38096	G5EB62	C8VTT9	C8VU19	C8VTV1	C8VU22	C8VU68	C8VTS6			Q5BGX6-S-479	Q5BFB0-S-507	Q5BFB4-S-560	Q5BDE6-S-191	Q5AX75-S-65	Q5AW62-S-570	Q5AVH4-S-77	Q5AVN0-S-627	Q5AVV8-S-641	Q5AUH4-T-966
P0C1B0	P24633	G5EB72	P22944	P41764	G5EB64	C8VTU7	C8VU21	C8VTV2	C8VU35	C8VU70	C8VTS7			Q5BGX6-S-481	Q5BFC7-S-60	Q5BFC7-S-60	Q5BDE6-S-213	Q5AX75-S-67	Q5AW65-S-214	Q5AVH4-S-162	Q5AVN0-T-729	Q5AVV8-S-650	Q5AUH7-S-152
P0C1D2	P24634	G5EB74	P23750	P45444	G5EB65	C8VTV1	C8VU22	C8VTV4	C8VU36	C8VU74	C8VTT5			Q5BGZ7-S-271	Q5BFF2-S-250	Q5BFF2-S-404	Q5BDE9-T-199	Q5AX75-S-70	Q5AW65-S-275	Q5AVI0-S-615	Q5AVN0-S-731	Q5AVV8-S-1503	Q5AUH7-S-280
P0C5H8	P27073	G5EB75	P23753	P48457	G5EB66	C8VTV2	C8VU35	C8VTW4	C8VU45	C8VU77	C8VTT8			Q5BH12-S-255	Q5BFF2-S-404	Q5BFF5-S-319	Q5BDF8-S-163	Q5AX75-S-197	Q5AW65-T-276	Q5AVI3-S-243	Q5AVN0-S-753	Q5AVV8-S-1819	Q5AUH7-S-316
P0C624	P28298	G5EB76	P23754	P50125	G5EB67	C8VTV4	C8VU45	C8VTW5	C8VU49	C8VU80	C8VTT9			Q5BH12-T-374	Q5BFF5-S-319	Q5BFH3-S-443	Q5BDJ6-S-606	Q5AXD0-S-119	Q5AW65-S-281	Q5AVI3-T-506	Q5AVQ9-T-440	Q5AVV8-S-1931	Q5AUI2-S-45
P0C8Q0	P28346	G5EB79	P24633	P50867	G5EB68	C8VTW5	C8VU49	C8VTX5	C8VU51	C8VUA4	C8VTU6			Q5BH12-S-377	Q5BFH4-S-1025	Q5BFH3-S-444	Q5BDJ7-S-154	Q5AXD0-S-719	Q5AW66-S-189	Q5AVI3-S-508	Q5AVS9-S-329	Q5AVW5-S-282	Q5AUI2-S-60
P10652	P29951	G5EB80	P24634	P54202	G5EB72	C8VTX5	C8VU51	C8VTY9	C8VU63	C8VUB6	C8VTU7			Q5BH17-T-48	Q5BFH7-S-495	Q5BFH3-S-452	Q5BDK5-S-26	Q5AXD0-T-723	Q5AW73-T-281	Q5AVI4-S-574	Q5AVT0-S-244	Q5AVW5-S-402	Q5AUI2-S-164
P10653	P30284	G5EB82	P27073	P56859	G5EB74	C8VTZ0	C8VU63	C8VTZ0	C8VU64	C8VUC0	C8VTV1			Q5BH27-S-44	Q5BFK2-S-63	Q5BFH4-S-1025	Q5BDK5-S-476	Q5AXD2-S-16	Q5AW73-S-283	Q5AVJ4-S-426	Q5AVU3-S-271	Q5AVW7-S-587	Q5AUJ2-S-144
P10874	P30583	G5EB86	P28298	P60204	G5EB75	C8VTZ3	C8VU64	C8VTZ3	C8VU68	C8VUC5	C8VTV2			Q5BH27-S-46	Q5BFK2-S-65	Q5BFH7-S-495	Q5BDK6-S-109	Q5AXD2-S-184	Q5AW75-S-32	Q5AVK0-S-92	Q5AVV2-T-23	Q5AVX2-S-156	Q5AUJ2-S-367
P11803	P33282	G5EB87	P28344	P78617	G5EB76	C8VTZ4	C8VU70	C8VTZ4	C8VU70	C8VUC6	C8VTV4			Q5BH41-S-182	Q5BFM6-S-63	Q5BFK2-S-63	Q5BDK6-S-113	Q5AXD2-T-186	Q5AW75-S-49	Q5AVK0-S-94	Q5AVV2-S-27	Q5AVX6-S-25	Q5AUJ2-S-529
P11977	P38091	G5EB89	P28346	P78619	G5EB79	C8VU15	C8VU74	C8VU15	C8VU74	C8VUD8	C8VTW5			Q5BH43-T-921	Q5BFM6-S-64	Q5BFK2-S-65	Q5BDL1-S-79	Q5AXD2-S-189	Q5AW75-S-54	Q5AVK0-S-188	Q5AVV2-S-137	Q5AVY3-S-708	Q5AUJ5-T-449
P14010	P38092	G5EB90	P29951	P78621	G5EB80	C8VU19	C8VU77	C8VU19	C8VU77	C8VUF6	C8VTX5			Q5BH46-S-532	Q5BFQ6-S-215	Q5BFM6-S-63	Q5BDL1-T-366	Q5AXF0-S-112	Q5AW75-S-929	Q5AVK2-Y-1163	Q5AVV2-S-287	Q5AVY3-S-778	Q5AUJ5-S-451
P16928	P38093	H9D0P4	P30284	P80581	G5EB82	C8VU21	C8VU80	C8VU21	C8VU80	C8VUF7	C8VTY9			Q5BH75-S-116	Q5BFT3-S-182	Q5BFM6-S-64	Q5BDL1-S-433	Q5AXF0-S-115	Q5AW75-S-1086	Q5AVK6-S-146	Q5AVV4-S-71	Q5AVY6-S-428	Q5AUJ5-S-485
P17624	P38094	O00098	P33282	P87208	G5EB86	C8VU22	C8VUA4	C8VU22	C8VUA4	C8VUG3	C8VTZ0			Q5BH96-S-97	Q5BFT3-S-184	Q5BFQ6-S-215	Q5BDL1-S-442	Q5AXF0-S-464	Q5AW79-S-87	Q5AVL0-S-247	Q5AVV4-S-83	Q5AVZ2-S-789	Q5AUL7-S-602
P18819	P38095	O42777	P38091	Q00083	G5EB87	C8VU23	C8VUB6	C8VU35	C8VUB6	C8VUG5	C8VTZ3			Q5BH96-T-116	Q5BFV4-S-209	Q5BFT3-S-182	Q5BDL3-S-25	Q5AXF0-S-528	Q5AW90-S-5	Q5AVM1-S-36	Q5AVV8-S-641	Q5AVZ2-S-812	Q5AUM0-S-634
P20359	P38096	O43100	P38092	Q00202	G5EB89	C8VU35	C8VUC0	C8VU36	C8VUC0	C8VUG6	C8VTZ4			Q5BH96-S-185	Q5BFV4-S-1051	Q5BFT3-S-184	Q5BDN7-S-309	Q5AXF5-S-243	Q5AW90-T-7	Q5AVM1-S-41	Q5AVV8-S-650	Q5AVZ2-S-840	Q5AUM0-S-638
P20445	P41764	O43123	P38093	Q00204	G5EB90	C8VU36	C8VUC5	C8VU45	C8VUC5	C8VUH5	C8VU15			Q5BHA7-T-253	Q5BFV5-S-740	Q5BFV4-S-209	Q5BDP9-T-311	Q5AXG9-S-68	Q5AW90-S-9	Q5AVM3-T-30	Q5AVV8-S-665	Q5AVZ3-S-610	Q5AUM0-T-647
P20654	P45444	O59921	P38094	Q00208	H9D0P4	C8VU45	C8VUC6	C8VU49	C8VUC6	C8VUH6	C8VU19			Q5BHA7-T-254	Q5BFV9-S-211	Q5BG56-T-6	Q5BDQ5-S-614	Q5AXH3-S-985	Q5AW92-S-1063	Q5AVM9-S-235	Q5AVV8-S-1503	Q5AVZ4-S-195	Q5AUM0-S-698
P21133	P48457	O59922	P38095	Q00646	O00098	C8VU49	C8VUD8	C8VU51	C8VUD8	C8VUI5	C8VU21			Q5BHA9-S-319	Q5BG56-T-6	Q5BG56-S-8	Q5BDQ5-S-664	Q5AXH3-S-989	Q5AWA8-S-556	Q5AVN0-S-315	Q5AVV8-S-1819	Q5AW00-Y-174	Q5AUM8-S-730
P22360	P50125	O60032	P38096	Q00647	O42777	C8VU51	C8VUF6	C8VU63	C8VUF6	C8VUJ2	C8VU22			Q5BHB5-S-7	Q5BG56-S-8	Q5BG67-S-1977	Q5BDU2-S-341	Q5AXH3-S-1139	Q5AWD0-S-249	Q5AVN0-S-394	Q5AVV8-S-1931	Q5AW04-S-83	Q5AUM8-S-731
P23750	P50867	O60039	P41764	Q00648	O43100	C8VU63	C8VUG3	C8VU64	C8VUF7	C8VUJ9	C8VU35			Q5BHB5-T-8	Q5BG59-S-14	Q5BG84-S-372	Q5BDU8-S-233	Q5AXH3-S-1141	Q5AWG8-S-855	Q5AVN0-S-627	Q5AVW5-S-282	Q5AW17-S-318	Q5AUZ6-S-6909
P23753	P54202	O74252	P45444	Q00664	O43123	C8VU64	C8VUG5	C8VU68	C8VUG3	C8VUK2	C8VU45			Q5BHB7-S-341	Q5BG67-S-1880	Q5BG91-S-506	Q5BDV8-T-39	Q5AXH5-S-967	Q5AWG8-S-858	Q5AVN0-S-644	Q5AVW5-S-402	Q5AW24-T-1453	Q5AV03-S-339
P23754	P56859	O74689	P48457	Q00667	O59921	C8VU70	C8VUG6	C8VU70	C8VUG5	C8VUK6	C8VU49			Q5BHD6-S-396	Q5BG67-S-1977	Q5BGA0-S-642	Q5BDW4-S-9	Q5AXH6-S-76	Q5AWH8-S-81	Q5AVN0-T-729	Q5AVW7-S-587	Q5AW24-T-1456	Q5AV86-S-249
P24633	P60204	O93845	P50125	Q00737	O59922	C8VU74	C8VUH5	C8VU74	C8VUG6	C8VUL6	C8VU51			Q8TFN0-S-45	Q5BG91-S-506	Q5BGB2-S-676	Q5BDW4-S-11	Q5AXH6-S-78	Q5AWI8-S-627	Q5AVN0-S-731	Q5AVX2-S-156	Q5AW26-S-602	Q5AV97-S-345
P24634	P78617	O93937	P50867	Q00743	O59954	C8VU77	C8VUH6	C8VU77	C8VUH5	C8VUL9	C8VU63			Q8TFN0-Y-51	Q5BGA0-S-642	Q5BGB2-S-681	Q5BDW4-S-156	Q5AXH8-S-199	Q5AWI8-S-629	Q5AVN0-S-753	Q5AVX6-S-25	Q5AW26-S-604	Q5AV97-S-348
P27073	P78619	O94111	P54202	Q00757	O60032	C8VU80	C8VUI5	C8VU80	C8VUH6	C8VUM2	C8VU64			Q96VK3-Y-198	Q5BGB2-S-676	Q5BGB2-T-685	Q5BDW4-T-341	Q5AXH8-S-201	Q5AWI8-T-731	Q5AVN0-S-1061	Q5AVX7-S-55	Q5AW26-S-1008	Q5AV97-S-636
P28298	P78621	P04828	P56859	Q00770	O60039	C8VUA4	C8VUJ2	C8VUA4	C8VUI5	C8VUN8	C8VU68			Q9P4R5-S-500	Q5BGB3-S-8	Q5BGB2-S-687	Q5BDW7-S-320	Q5AXI2-T-453	Q5AWI8-S-733	Q5AVQ9-T-440	Q5AVY3-S-708	Q5AW27-S-447	Q5AV97-S-646
P28344	P79020	P05326	P60204	Q00771	O74252	C8VUB6	C8VUJ9	C8VUB4	C8VUJ2	C8VUN9	C8VU70			Q9P4R5-S-572	Q5BGB3-S-16	Q5BGB3-S-8	Q5BDX0-T-393	Q5AXJ4-S-384	Q5AWK5-S-26	Q5AVS9-S-329	Q5AVY6-S-428	Q5AW39-S-214	Q5AVC0-S-433
P28346	P80581	P06531	P78617	Q03134	O93845	C8VUC5	C8VUK2	C8VUB6	C8VUJ9	C8VUP2	C8VU74			Q9P4R5-T-578	Q5BGC4-S-528	Q5BGB3-S-16	Q5BDX0-S-401	Q5AXJ4-S-387	Q5AWK9-S-413	Q5AVT0-S-244	Q5AVZ2-S-812	Q5AW49-T-99	Q5AVD1-S-18
P29951	P87208	P07547	P78619	Q05534	O93937	C8VUC6	C8VUK6	C8VUC5	C8VUK2	C8VUP5	C8VU77			Q9P4R5-S-588	Q5BGC4-S-529	Q5BGC4-S-528	Q5BDX0-S-414	Q5AXQ8-S-294	Q5AWM7-S-620	Q5AVU3-S-271	Q5AVZ2-S-840	Q5AW49-S-217	Q5AVD1-S-70
P30284	Q00083	P07754	P78621	Q12526	O94111	C8VUD8	C8VUL6	C8VUC6	C8VUK6	C8VUQ4	C8VU80			Q9P4R5-S-591	Q5BGE2-S-123	Q5BGC4-S-529	Q5BDX5-S-110	Q5AXQ8-S-298	Q5AWM7-S-622	Q5AVV2-T-23	Q5AVZ2-S-881	Q5AW49-S-498	Q5AVD1-S-278
P30583	Q00202	P08157	P79020	Q12553	P04828	C8VUF6	C8VUL9	C8VUD8	C8VUL6	C8VUR4	C8VUA4			Q9P896-S-545	Q5BGE2-S-141	Q5BGE2-S-123	Q5BDX5-S-112	Q5AXR8-S-19	Q5AWM7-S-642	Q5AVV2-S-27	Q5AVZ3-S-610	Q5AW49-S-508	Q5AVD1-S-281
P33282	Q00204	P08158	P80581	Q12555	P05326	C8VUF7	C8VUM2	C8VUF6	C8VUL9	C8VUS5	C8VUB4			Q9P904-S-531	Q5BGE6-S-138	Q5BGE2-S-141	Q5BDY0-S-614	Q5AXT7-S-404	Q5AWM7-S-646	Q5AVV2-S-137	Q5AVZ4-S-195	Q5AW49-S-510	Q5AVD1-S-304
P38091	Q00208	P08844	P87208	Q12611	P06531	C8VUG3	C8VUN8	C8VUG3	C8VUM2	C8VUS6	C8VUB6			Q9P931-S-499	Q5BGE6-S-224	Q5BGE6-S-138	Q5BDY0-T-616	Q5AXT7-S-406	Q5AWM7-T-651	Q5AVV2-S-149	Q5AW00-Y-174	Q5AW49-S-528	Q5AVD1-S-305
P38092	Q00646	P0C0V3	Q00083	Q33446	P07547	C8VUG5	C8VUN9	C8VUG5	C8VUN8	C8VUS9	C8VUC0				Q5BGE6-S-259	Q5BGE6-S-224	Q5BDY0-S-645	Q5AXT8-S-41	Q5AWN0-S-260	Q5AVV2-Y-154	Q5AW04-S-83	Q5AW56-S-67	Q5AVD1-S-310
P38093	Q00647	P0C0V4	Q00202	Q5AQ92	P07754	C8VUG6	C8VUP2	C8VUG6	C8VUN9	C8VUU9	C8VUC5				Q5BGE6-S-265	Q5BGE6-S-259	Q5BDY0-S-679	Q5AXT8-S-498	Q5AWN0-T-439	Q5AVV4-S-83	Q5AW17-S-318	Q5AW56-S-251	Q5AVF1-S-916
P38094	Q00648	P0C153	Q00204	Q5AQ97	P08157	C8VUH5	C8VUP5	C8VUH5	C8VUP2	C8VUW2	C8VUC6				Q5BGE6-S-268	Q5BGE6-T-427	Q5BDY0-T-767	Q5AXT8-S-510	Q5AWN0-T-443	Q5AVV8-S-641	Q5AW24-T-1453	Q5AW56-S-971	Q5AVF1-T-917
P38095	Q00664	P0C154	Q00208	Q5AQ99	P08158	C8VUH6	C8VUQ4	C8VUH6	C8VUP5	C8VUX0	C8VUD8				Q5BGK2-S-187	Q5BGK2-S-187	Q5BDY0-T-769	Q5AXU0-S-569	Q5AWN1-S-225	Q5AVV8-S-650	Q5AW24-T-1456	Q5AW57-S-11	Q5AVF1-S-919
P38096	Q00667	P0C1B0	Q00646	Q5AQA3	P08844	C8VUI5	C8VUR4	C8VUI5	C8VUQ4	C8VUY4	C8VUF6				Q5BGK2-S-446	Q5BGK2-S-446	Q5BDY0-S-770	Q5AXU9-T-24	Q5AWN3-S-571	Q5AVV8-S-665	Q5AW26-S-602	Q5AW62-S-570	Q5AVF4-S-622
P41764	Q00737	P0C1D2	Q00647	Q5AQA4	P0C0V3	C8VUJ2	C8VUS5	C8VUJ2	C8VUR4	G5EAS6	C8VUG3				Q5BGK3-S-42	Q5BGL3-T-247	Q5BDY0-S-788	Q5AXV0-S-735	Q5AWN3-T-573	Q5AVV8-S-1503	Q5AW26-S-604	Q5AW65-S-214	Q5AVF4-S-977
P45444	Q00743	P0C5H8	Q00648	Q5AQB2	P0C0V4	C8VUJ9	C8VUS6	C8VUJ9	C8VUS5	G5EAS8	C8VUG5				Q5BGL3-T-247	Q5BGL6-S-20	Q5BDY0-S-790	Q5AXV0-S-1356	Q5AWN3-S-593	Q5AVV9-S-884	Q5AW26-S-1008	Q5AW65-S-281	Q5AVF7-S-178
P48457	Q00746	P0C624	Q00664	Q5AQB6	P0C153	C8VUK2	C8VUS9	C8VUK2	C8VUS6	G5EAS9	C8VUG6				Q5BGL3-S-684	Q5BGL6-S-88	Q5BDY1-S-81	Q5AXV5-S-793	Q5AWN3-S-636	Q5AVV9-S-889	Q5AW27-S-447	Q5AW66-S-189	Q5AVF7-T-180
P50125	Q00757	P0C8Q0	Q00667	Q5AQB7	P0C154	C8VUK6	C8VUU9	C8VUK6	C8VUS9	G5EAT1	C8VUH5				Q5BGL6-S-20	Q5BGL6-S-95	Q5BDY1-S-337	Q5AXV5-S-853	Q5AWN4-S-315	Q5AVW5-S-282	Q5AW39-S-214	Q5AW73-T-281	Q5AVG3-S-23
P50867	Q00770	P0CY38	Q00737	Q5AQC1	P0C1B0	C8VUL6	C8VUW2	C8VUL6	C8VUU9	G5EAT2	C8VUH6				Q5BGL6-S-344	Q5BGL6-S-344	Q5BE05-S-262	Q5AXV5-S-855	Q5AWN4-S-1369	Q5AVW5-S-402	Q5AW49-S-75	Q5AW73-S-283	Q5AVG3-S-186
P54202	Q00771	P10652	Q00743	Q5AQD3	P0C1D2	C8VUL9	C8VUX0	C8VUL9	C8VUW2	G5EAT4	C8VUI5				Q5BGP1-T-15	Q5BGP1-T-15	Q5BE05-S-264	Q5AXV5-S-1486	Q5AWN4-S-1370	Q5AVW7-S-587	Q5AW49-T-99	Q5AW75-S-32	Q5AVG3-T-229
P56859	Q02398	P10653	Q00746	Q5AQD8	P0C5H8	C8VUM2	C8VUY4	C8VUM2	C8VUX0	G5EAT6	C8VUJ2				Q5BGP1-S-23	Q5BGP1-S-21	Q5BE20-S-686	Q5AXV5-S-1660	Q5AWN4-S-1404	Q5AVX2-S-156	Q5AW49-S-217	Q5AW75-S-49	Q5AVG3-S-232
P60204	Q03134	P10874	Q00757	Q5AQE4	P0C624	C8VUN8	G5EAS6	C8VUN8	C8VUY4	G5EAT8	C8VUJ9				Q5BGP1-S-46	Q5BGP1-S-23	Q5BE20-S-693	Q5AXW3-S-9	Q5AWN9-S-21	Q5AVX6-S-25	Q5AW49-S-498	Q5AW75-S-929	Q5AVG3-S-239
P78617	Q05534	P11803	Q00770	Q5AQF6	P0C8Q0	C8VUN9	G5EAS8	C8VUN9	G5EAS6	G5EAT9	C8VUK2				Q5BGP1-S-811	Q5BGP1-S-27	Q5BE55-S-320	Q5AXW3-S-304	Q5AWN9-S-31	Q5AVY0-S-31	Q5AW49-S-508	Q5AW75-S-1086	Q5AVG3-T-279
P78619	Q12526	P11977	Q00771	Q5AQF9	P0CY38	C8VUP2	G5EAS9	C8VUP2	G5EAS8	G5EAU1	C8VUK6				Q5BGP1-S-813	Q5BGP1-S-46	Q5BE55-S-321	Q5AXW6-S-136	Q5AWN9-S-63	Q5AVY0-S-33	Q5AW49-S-528	Q5AW79-S-87	Q5AVG3-S-294
P78621	Q12553	P14010	Q02398	Q5AQG1	P10652	C8VUP5	G5EAT1	C8VUP5	G5EAS9	G5EAW7	C8VUL6				Q5BGQ4-S-578	Q5BGQ4-S-578	Q5BE59-S-257	Q5AY04-T-98	Q5AWN9-S-64	Q5AVY3-S-708	Q5AW56-S-67	Q5AW90-S-5	Q5AVG6-S-20
P79020	Q12555	P16928	Q03134	Q5AQG3	P10653	C8VUQ4	G5EAT2	C8VUQ4	G5EAT1	G5EAW8	C8VUL9				Q5BGR2-S-30	Q5BGR2-S-314	Q5BE59-S-872	Q5AY40-S-95	Q5AWR8-S-209	Q5AVY6-S-428	Q5AW56-S-251	Q5AW90-S-9	Q5AVG6-S-55
P80581	Q12611	P17624	Q12526	Q5AQG4	P10874	C8VUR4	G5EAT4	C8VUR4	G5EAT2	G5EAW9	C8VUM2				Q5BGR2-S-314	Q5BGR4-S-274	Q5BE62-S-1834	Q5AY40-T-96	Q5AWR8-S-815	Q5AVZ2-S-812	Q5AW56-S-971	Q5AW92-S-1063	Q5AVG6-S-59
P87208	Q33446	P18695	Q12553	Q5AQG5	P11803	C8VUS6	G5EAT6	C8VUS6	G5EAT6	G5EAX3	C8VUN8				Q5BGR4-S-274	Q5BGR4-S-276	Q5BE66-S-33	Q5AY40-S-100	Q5AWR8-S-832	Q5AVZ2-S-840	Q5AW57-S-11	Q5AWA8-S-556	Q5AVG6-S-62
Q00202	Q5AQ92	P18819	Q12555	Q5AQG8	P11977	C8VUS9	G5EAT8	C8VUS9	G5EAT8	G5EAX7	C8VUN9				Q5BGR4-S-276	Q5BGV5-S-67	Q5BE66-S-422	Q5AYC1-S-747	Q5AWS0-S-13	Q5AVZ2-S-881	Q5AW65-S-214	Q5AWD0-S-249	Q5AVG6-S-68
Q00204	Q5AQ97	P20359	Q12611	Q5AQI1	P14010	C8VUU9	G5EAT9	C8VUU9	G5EAT9	G5EAY1	C8VUP2				Q5BGT8-S-635	Q5BGX6-S-479	Q5BE66-S-507	Q5AYC1-S-750	Q5AWS8-S-11	Q5AVZ3-S-610	Q5AW65-S-275	Q5AWG8-S-855	Q5AVG6-S-83
Q00208	Q5AQ99	P20445	Q5AQ92	Q5AQJ2	P16928	C8VUW2	G5EAU1	C8VUW2	G5EAU1	G5EAY3	C8VUP5				Q5BGV5-S-67	Q5BGX6-S-481	Q5BE66-S-526	Q5AYC1-S-768	Q5AWT0-S-914	Q5AVZ4-S-195	Q5AW65-T-276	Q5AWG8-S-858	Q5AVG6-S-87
Q00646	Q5AQA3	P20654	Q5AQ97	Q5AQK5	P17624	C8VUX0	G5EAW7	C8VUX0	G5EAW7	G5EAY4	C8VUQ4				Q5BGX1-S-459	Q5BGZ7-S-271	Q5BE68-S-29	Q5AYC1-S-1219	Q5AWZ9-S-41	Q5AW00-Y-174	Q5AW65-S-281	Q5AWH8-S-81	Q5AVG6-S-153
Q00647	Q5AQA4	P21133	Q5AQ99	Q5AQK6	P18819	C8VUY4	G5EAW8	C8VUY4	G5EAW8	G5EAY6	C8VUR4				Q5BGX6-S-479	Q5BH12-T-374	Q5BE68-S-69	Q5AYC5-S-73	Q5AX03-S-55	Q5AW04-S-32	Q5AW66-S-189	Q5AWI8-S-627	Q5AVH0-S-250
Q00648	Q5AQB2	P22360	Q5AQA3	Q5AQL0	P20359	G5EAS6	G5EAW9	G5EAS6	G5EAW9	G5EAY8	C8VUS5				Q5BGX6-S-481	Q5BH12-S-377	Q5BE68-S-109	Q5AYD4-S-230	Q5AX03-S-130	Q5AW04-S-33	Q5AW72-S-220	Q5AWI8-S-629	Q5AVH4-S-4
Q00664	Q5AQB6	P22944	Q5AQA4	Q5AQL1	P20445	G5EAT0	G5EAX3	G5EAS9	G5EAX3	G5EAY9	C8VUS6				Q5BGZ7-S-271	Q5BH17-S-11	Q5BE72-S-1213	Q5AYD4-S-240	Q5AX37-S-82	Q5AW04-S-83	Q5AW73-T-281	Q5AWI8-T-731	Q5AVH4-S-75
Q00667	Q5AQB7	P23750	Q5AQB2	Q5AQM1	P20654	G5EAT1	G5EAX7	G5EAT1	G5EAX7	G5EAZ1	C8VUS9				Q5BH12-S-255	Q5BH17-T-48	Q5BE72-S-1360	Q5AYD4-S-243	Q5AX75-S-65	Q5AW04-S-554	Q5AW73-S-283	Q5AWI8-S-733	Q5AVH4-S-77
Q00737	Q5AQC1	P23753	Q5AQB6	Q5AQM2	P21133	G5EAT2	G5EAY1	G5EAT2	G5EAY1	G5EAZ3	C8VUU9				Q5BH12-T-374	Q5BH27-S-44	Q5BEB0-S-156	Q5AYD4-S-276	Q5AX75-S-67	Q5AW04-S-562	Q5AW75-S-32	Q5AWK5-S-26	Q5AVH4-S-224
Q00743	Q5AQD3	P23754	Q5AQB7	Q5AQM8	P22360	G5EAT4	G5EAY3	G5EAT4	G5EAY3	G5EAZ4	C8VUW2				Q5BH12-S-377	Q5BH27-S-46	Q5BEB4-S-158	Q5AYD5-S-993	Q5AX75-S-70	Q5AW17-S-318	Q5AW75-S-49	Q5AWK9-S-413	Q5AVI0-S-615
Q00746	Q5AQD8	P24633	Q5AQC1	Q5AQN1	P22944	G5EAT6	G5EAY4	G5EAT6	G5EAY4	G5EAZ5	C8VUX0				Q5BH27-S-44	Q5BH41-S-182	Q5BEB5-S-240	Q5AYD5-S-995	Q5AX75-S-197	Q5AW22-S-748	Q5AW75-S-54	Q5AWM7-S-620	Q5AVI3-S-243
Q00757	Q5AQE4	P24634	Q5AQD3	Q5AQN2	P23750	G5EAT8	G5EAY6	G5EAT8	G5EAY6	G5EAZ6	C8VUY4				Q5BH27-S-46	Q5BH43-T-921	Q5BEC4-S-219	Q5AYH8-S-19	Q5AXC9-S-24	Q5AW24-T-1453	Q5AW75-S-929	Q5AWM7-S-622	Q5AVI3-T-506
Q00770	Q5AQF6	P27073	Q5AQD8	Q5AQN9	P23753	G5EAT9	G5EAY8	G5EAT9	G5EAY8	G5EAZ8	G5EAS6				Q5BH43-T-921	Q5BH46-S-532	Q5BEC4-S-222	Q5AYH8-S-20	Q5AXC9-S-28	Q5AW24-T-1456	Q5AW75-S-1086	Q5AWM7-S-642	Q5AVI3-S-508
Q00771	Q5AQF9	P28298	Q5AQE4	Q5AQQ0	P23754	G5EAU1	G5EAY9	G5EAU1	G5EAY9	G5EB00	G5EAS8				Q5BH46-S-532	Q5BH75-S-116	Q5BEC4-S-249	Q5AYK0-S-92	Q5AXC9-S-29	Q5AW26-S-602	Q5AW79-S-81	Q5AWM7-S-646	Q5AVI4-S-574
Q02398	Q5AQG1	P28344	Q5AQF6	Q5AQQ5	P24633	G5EAW7	G5EAZ1	G5EAW7	G5EAZ1	G5EB03	G5EAS9				Q5BH75-S-116	Q5BH83-S-908	Q5BEC4-S-260	Q5AYL5-T-43	Q5AXD0-S-119	Q5AW26-S-604	Q5AW79-S-87	Q5AWM7-T-651	Q5AVJ4-S-426
Q03134	Q5AQG3	P28346	Q5AQF9	Q5AQQ8	P24634	G5EAW8	G5EAZ3	G5EAW8	G5EAZ3	G5EB04	G5EAT1				Q5BH96-S-2	Q5BH96-S-97	Q5BEC4-S-262	Q5AYL5-S-279	Q5AXD0-S-743	Q5AW26-S-844	Q5AW90-S-5	Q5AWN0-S-260	Q5AVJ9-S-305
Q05534	Q5AQG4	P29951	Q5AQG1	Q5AQR8	P27073	G5EAW9	G5EAZ4	G5EAW9	G5EAZ4	G5EB05	G5EAT2				Q5BH96-T-7	Q5BH96-T-116	Q5BED1-S-584	Q5AYL5-S-419	Q5AXD2-S-16	Q5AW26-S-1008	Q5AW90-S-9	Q5AWN0-T-439	Q5AVK0-S-94
Q12526	Q5AQG5	P30284	Q5AQG3	Q5AQS1	P28298	G5EAX3	G5EAZ5	G5EAX3	G5EAZ5	G5EB06	G5EAT4				Q5BH96-S-97	Q5BH96-S-185	Q5BED1-S-590	Q5AYL5-S-428	Q5AXD2-S-46	Q5AW27-S-447	Q5AW92-S-1063	Q5AWN0-T-443	Q5AVK0-S-188
Q12553	Q5AQG6	P30583	Q5AQG4	Q5AQS4	P28344	G5EAX7	G5EAZ6	G5EAX7	G5EAZ6	G5EB07	G5EAT6				Q5BH96-T-116	Q5BH98-S-267	Q5BED3-S-637	Q5AYL5-S-441	Q5AXD2-S-48	Q5AW39-S-214	Q5AWA8-T-287	Q5AWN3-S-571	Q5AVK2-Y-1163
Q12555	Q5AQG8	P33282	Q5AQG5	Q5AQT4	P28346	G5EAY1	G5EAZ8	G5EAY1	G5EAZ8	G5EB08	G5EAT8				Q5BH96-S-185	Q5BHA7-T-253	Q5BEE1-T-791	Q5AYL5-S-565	Q5AXD2-S-85	Q5AW49-S-217	Q5AWA8-S-556	Q5AWN3-T-573	Q5AVK6-S-146
Q12611	Q5AQJ2	P38091	Q5AQG8	Q5AQU7	P29951	G5EAY3	G5EB00	G5EAY3	G5EB00	G5EB11	G5EAT9				Q5BHA7-T-253	Q5BHA7-T-254	Q5BEF1-T-330	Q5AYL5-S-664	Q5AXD2-S-189	Q5AW49-S-528	Q5AWD0-S-249	Q5AWN3-S-593	Q5AVL0-S-247
Q5AQ92	Q5AQK5	P38092	Q5AQI1	Q5AQV3	P30284	G5EAY4	G5EB03	G5EAY4	G5EB03	G5EB12	G5EAU1				Q5BHA7-T-254	Q5BHA9-S-319	Q5BEF1-S-656	Q5AYL5-T-673	Q5AXF0-S-470	Q5AW56-S-67	Q5AWG8-S-855	Q5AWN3-S-636	Q5AVL9-S-57
Q5AQ97	Q5AQK6	P38093	Q5AQJ2	Q5AQV8	P30583	G5EAY6	G5EB04	G5EAY6	G5EB04	G5EB13	G5EAW7				Q5BHB5-S-7	Q5BHB7-S-341	Q5BEF1-S-658	Q5AYL5-S-935	Q5AXF0-S-471	Q5AW56-S-251	Q5AWG8-S-858	Q5AWN4-S-315	Q5AVM1-S-36
Q5AQ99	Q5AQL0	P38094	Q5AQK5	Q5AQW0	P33282	G5EAY8	G5EB05	G5EAY8	G5EB05	G5EB15	G5EAW8				Q5BHB5-T-8	Q5BHB7-S-368	Q5BEF4-T-13	Q5AYL5-S-941	Q5AXF0-S-476	Q5AW56-S-971	Q5AWH8-S-81	Q5AWN4-S-1369	Q5AVM1-S-41
Q5AQA3	Q5AQL1	P38095	Q5AQK6	Q5AQX2	P38091	G5EAY9	G5EB07	G5EAY9	G5EB06	G5EB17	G5EAX3				Q5BHB7-S-341	Q8TFN0-S-45	Q5BEF4-T-15	Q5AYL5-S-1469	Q5AXG9-S-68	Q5AW57-S-11	Q5AWI8-S-627	Q5AWN4-S-1370	Q5AVM3-T-30
Q5AQA4	Q5AQM1	P38096	Q5AQK8	Q5AQX5	P38092	G5EAZ1	G5EB08	G5EAZ0	G5EB07	G5EB19	G5EAX7				Q5BHB7-S-368	Q8TFN0-Y-51	Q5BEG5-S-163	Q5AYL5-S-1529	Q5AXH3-S-985	Q5AW57-S-291	Q5AWI8-S-629	Q5AWN4-S-1404	Q5AVM9-S-235
Q5AQB2	Q5AQM2	P41764	Q5AQL0	Q5AQX6	P38093	G5EAZ3	G5EB11	G5EAZ1	G5EB08	G5EB20	G5EAY1				Q5BHD6-S-396	Q96VK3-Y-198	Q5BEI5-T-173	Q5AYL7-S-200	Q5AXH3-S-989	Q5AW65-S-214	Q5AWI8-T-731	Q5AWN9-S-21	Q5AVN0-S-315
Q5AQB3	Q5AQM8	P45444	Q5AQL1	Q5AQX7	P38094	G5EAZ4	G5EB12	G5EAZ3	G5EB11	G5EB21	G5EAY3				Q8TFN0-S-45	Q96VK3-T-199	Q5BEJ2-S-71	Q5AYL7-S-202	Q5AXH3-S-1139	Q5AW65-S-275	Q5AWI8-S-733	Q5AWN9-S-31	Q5AVN0-S-318
Q5AQB6	Q5AQN1	P48457	Q5AQM1	Q5AR18	P38095	G5EAZ5	G5EB15	G5EAZ4	G5EB12	G5EB23	G5EAY4				Q8TFN0-Y-51	Q9HEY7-T-124	Q5BEJ2-S-1108	Q5AYL9-S-84	Q5AXH3-S-1141	Q5AW65-T-276	Q5AWK5-S-26	Q5AWN9-T-33	Q5AVN0-S-394
Q5AQB7	Q5AQN2	P50125	Q5AQM2	Q5AR45	P38096	G5EAZ6	G5EB17	G5EAZ5	G5EB13	G5EB26	G5EAY6				Q9P419-Y-173	Q9P4R5-S-295	Q5BEK7-S-109	Q5AYM6-S-290	Q5AXH5-S-967	Q5AW65-S-281	Q5AWK9-S-413	Q5AWN9-S-63	Q5AVN0-S-586
Q5AQC1	Q5AQN9	P50867	Q5AQM4	Q5AR59	P41764	G5EAZ8	G5EB19	G5EAZ6	G5EB15	G5EB27	G5EAY8				Q9P4R5-S-295	Q9P4R5-S-298	Q5BEM6-S-57	Q5AYM9-S-599	Q5AXH6-S-76	Q5AW73-S-283	Q5AWL9-S-88	Q5AWN9-S-64	Q5AVN0-T-588
Q5AQD3	Q5AQQ0	P54202	Q5AQM8	Q5AR74	P45444	G5EB00	G5EB20	G5EB00	G5EB17	G5EB28	G5EAY9				Q9P4R5-S-298	Q9P4R5-S-500	Q5BEM6-S-90	Q5AYN2-S-309	Q5AXH6-S-78	Q5AW75-S-32	Q5AWM7-S-620	Q5AWR8-S-815	Q5AVN0-S-590
Q5AQD8	Q5AQQ5	P56859	Q5AQN1	Q5AR89	P48457	G5EB03	G5EB21	G5EB03	G5EB19	G5EB29	G5EAZ0				Q9P4R5-S-500	Q9P4R5-S-572	Q5BEM6-S-92	Q5AYN6-S-11	Q5AXH8-S-199	Q5AW75-S-929	Q5AWM7-S-622	Q5AWS0-S-13	Q5AVN0-S-627
Q5AQE4	Q5AQQ8	P60204	Q5AQN2	Q5AR94	P50125	G5EB04	G5EB23	G5EB04	G5EB20	G5EB32	G5EAZ1				Q9P4R5-S-572	Q9P4R5-S-588	Q5BEM6-S-115	Q5AYN6-S-302	Q5AXH8-S-201	Q5AW75-S-1086	Q5AWM7-S-642	Q5AWS8-S-11	Q5AVN0-S-644
Q5AQF6	Q5AQR8	P78617	Q5AQN9	Q5ARA0	P50867	G5EB05	G5EB26	G5EB05	G5EB21	G5EB33	G5EAZ3				Q9P4R5-T-578	Q9P4R5-S-591	Q5BEM6-S-116	Q5AYP0-S-459	Q5AXK8-S-197	Q5AW79-S-87	Q5AWM7-S-646	Q5AWT0-S-914	Q5AVN0-T-729
Q5AQF9	Q5AQS0	P78619	Q5AQQ0	Q5ARA1	P54202	G5EB07	G5EB27	G5EB06	G5EB23	G5EB34	G5EAZ4				Q9P4R5-S-591	Q9P931-S-114	Q5BEN5-Y-846	Q5AYP3-S-135	Q5AXK8-S-201	Q5AW92-S-1063	Q5AWM7-T-651	Q5AWZ9-S-41	Q5AVN0-S-731
Q5AQG1	Q5AQS1	P78621	Q5AQQ5	Q5ARA2	P56859	G5EB08	G5EB28	G5EB07	G5EB26	G5EB37	G5EAZ5				Q9P931-S-499	Q9P931-S-499	Q5BEN5-T-848	Q5AYP5-S-126	Q5AXQ8-S-294	Q5AWA8-T-287	Q5AWN0-S-260	Q5AX03-S-55	Q5AVN0-S-753
Q5AQG3	Q5AQS4	P79020	Q5AQQ8	Q5ARA3	P60204	G5EB11	G5EB29	G5EB08	G5EB27	G5EB39	G5EAZ6				Q9Y875-T-459		Q5BEP0-T-775	Q5AYP5-S-127	Q5AXQ8-S-298	Q5AWA8-S-556	Q5AWN0-T-439	Q5AX03-S-130	Q5AVQ9-T-440
Q5AQG4	Q5AQT4	P80581	Q5AQR8	Q5ARB2	P78617	G5EB12	G5EB32	G5EB11	G5EB28	G5EB40	G5EAZ8						Q5BEQ2-S-377	Q5AYQ5-T-279	Q5AXR1-S-8	Q5AWD0-S-249	Q5AWN0-T-443	Q5AX37-T-57	Q5AVS9-S-329
Q5AQG5	Q5AQU7	P87208	Q5AQS0	Q5ARB8	P78619	G5EB13	G5EB33	G5EB12	G5EB29	G5EB41	G5EB03						Q5BEQ2-S-578	Q5AYR2-T-222	Q5AXR8-S-19	Q5AWG8-S-855	Q5AWN1-S-225	Q5AX37-S-82	Q5AVT0-S-244
Q5AQG8	Q5AQV3	Q00083	Q5AQS1	Q5ARB9	P78621	G5EB15	G5EB34	G5EB13	G5EB32	G5EB43	G5EB04						Q5BEQ3-S-375	Q5AYR3-S-388	Q5AXT7-S-404	Q5AWG8-S-858	Q5AWN3-S-571	Q5AX42-S-572	Q5AVU3-S-271
Q5AQJ2	Q5AQV8	Q00202	Q5AQS4	Q5ARC1	P79020	G5EB17	G5EB37	G5EB15	G5EB33	G5EB44	G5EB05						Q5BEQ3-S-379	Q5AYR3-S-390	Q5AXT7-S-406	Q5AWH6-S-99	Q5AWN3-T-573	Q5AX75-S-65	Q5AVV2-T-23
Q5AQK5	Q5AQW0	Q00204	Q5AQT4	Q5ARC3	P80581	G5EB19	G5EB39	G5EB17	G5EB34	G5EB49	G5EB06						Q5BES9-S-850	Q5AYR7-T-91	Q5AXT8-S-7	Q5AWH8-S-81	Q5AWN3-S-636	Q5AX75-S-67	Q5AVV2-S-27
Q5AQK6	Q5AQX2	Q00208	Q5AQU7	Q5ARC4	P87208	G5EB20	G5EB40	G5EB19	G5EB37	G5EB50	G5EB07						Q5BEV3-S-182	Q5AYS0-S-300	Q5AXT8-S-41	Q5AWI2-S-1469	Q5AWN4-S-315	Q5AX75-S-70	Q5AVV2-S-137
Q5AQK8	Q5AQX6	Q00646	Q5AQV3	Q5ARC8	Q00083	G5EB21	G5EB41	G5EB20	G5EB39	G5EB54	G5EB08						Q5BEW3-S-163	Q5AYS0-S-318	Q5AXT8-S-498	Q5AWI2-S-1471	Q5AWN4-S-1369	Q5AX75-S-197	Q5AVV2-S-302
Q5AQL0	Q5AQX7	Q00647	Q5AQV8	Q5ARE2	Q00202	G5EB23	G5EB43	G5EB21	G5EB40	G5EB56	G5EB11						Q5BEW9-S-178	Q5AYS0-T-347	Q5AXT8-S-510	Q5AWI8-S-627	Q5AWN4-S-1370	Q5AXC9-S-24	Q5AVV4-S-83
Q5AQL1	Q5AR18	Q00648	Q5AQW0	Q5ARF0	Q00204	G5EB26	G5EB44	G5EB23	G5EB41	G5EB57	G5EB12						Q5BEW9-T-180	Q5AYS0-S-350	Q5AXU0-S-569	Q5AWI8-S-629	Q5AWN4-S-1404	Q5AXC9-S-28	Q5AVV8-S-641
Q5AQM1	Q5AR45	Q00664	Q5AQX2	Q5ARF6	Q00208	G5EB27	G5EB49	G5EB26	G5EB43	G5EB59	G5EB13						Q5BEY8-S-324	Q5AYS2-S-4	Q5AXU1-S-82	Q5AWI8-T-731	Q5AWN9-S-21	Q5AXC9-S-29	Q5AVV8-S-650
Q5AQM2	Q5AR59	Q00667	Q5AQX6	Q5ARG4	Q00646	G5EB28	G5EB50	G5EB27	G5EB44	G5EB60	G5EB15						Q5BEY8-S-769	Q5AYS2-S-7	Q5AXV0-S-149	Q5AWI8-S-733	Q5AWN9-S-31	Q5AXD0-S-119	Q5AVV8-S-665
Q5AQM8	Q5AR74	Q00737	Q5AQX7	Q5ARG7	Q00647	G5EB29	G5EB54	G5EB28	G5EB49	G5EB62	G5EB17						Q5BEY8-S-773	Q5AYS9-S-1195	Q5AXV0-S-735	Q5AWK9-S-413	Q5AWN9-S-63	Q5AXD2-S-16	Q5AVV8-S-1503
Q5AQN1	Q5AR89	Q00743	Q5AR18	Q5ARH6	Q00648	G5EB32	G5EB56	G5EB29	G5EB50	G5EB64	G5EB19						Q5BF06-S-573	Q5AYS9-S-1469	Q5AXV0-S-1356	Q5AWL9-S-88	Q5AWN9-S-64	Q5AXD2-S-46	Q5AVW5-S-282
Q5AQN2	Q5AR94	Q00746	Q5AR45	Q5ARH7	Q00659	G5EB33	G5EB57	G5EB30	G5EB54	G5EB65	G5EB20						Q5BF15-S-14	Q5AYS9-S-1473	Q5AXV5-S-793	Q5AWM7-S-620	Q5AWR8-S-815	Q5AXD2-S-48	Q5AVW5-S-402
Q5AQN9	Q5ARA0	Q00757	Q5AR59	Q5ARI3	Q00664	G5EB34	G5EB59	G5EB32	G5EB56	G5EB66	G5EB21						Q5BF20-S-17	Q5AYT1-S-198	Q5AXV5-S-853	Q5AWM7-S-622	Q5AWS0-S-13	Q5AXD2-S-85	Q5AVW7-S-587
Q5AQQ0	Q5ARA1	Q00770	Q5AR74	Q5ARI5	Q00667	G5EB37	G5EB60	G5EB33	G5EB57	G5EB67	G5EB23						Q5BF20-S-107	Q5AYT7-S-213	Q5AXV5-S-855	Q5AWM7-S-642	Q5AWS8-S-11	Q5AXD2-S-189	Q5AVX2-S-156
Q5AQQ5	Q5ARA2	Q00771	Q5AR89	Q5ARJ0	Q00737	G5EB39	G5EB62	G5EB34	G5EB59	G5EB68	G5EB26						Q5BF20-S-362	Q5AYT7-S-216	Q5AXV5-S-992	Q5AWM7-S-646	Q5AWT0-S-914	Q5AXF0-S-112	Q5AVX6-S-25
Q5AQQ8	Q5ARA3	Q02398	Q5AR94	Q5ARJ7	Q00743	G5EB40	G5EB64	G5EB37	G5EB60	G5EB69	G5EB27						Q5BF24-S-20	Q5AYU8-S-6	Q5AXV5-S-1660	Q5AWM7-T-651	Q5AWZ9-S-41	Q5AXF0-S-464	Q5AVY0-S-31
Q5AQR8	Q5ARB2	Q03134	Q5ARA0	Q5ARK1	Q00757	G5EB41	G5EB65	G5EB39	G5EB62	G5EB72	G5EB28						Q5BF24-S-21	Q5AYV0-S-440	Q5AXW3-S-9	Q5AWN0-S-260	Q5AX03-S-55	Q5AXF0-S-476	Q5AVY0-S-33
Q5AQS1	Q5ARB8	Q05534	Q5ARA1	Q5ARL3	Q00770	G5EB43	G5EB66	G5EB40	G5EB64	G5EB74	G5EB29						Q5BF38-S-1653	Q5AYV6-S-134	Q5AXW3-S-304	Q5AWN3-S-571	Q5AX03-S-130	Q5AXG9-S-68	Q5AVY3-S-708
Q5AQS4	Q5ARB9	Q12526	Q5ARA2	Q5ARL5	Q00771	G5EB44	G5EB67	G5EB41	G5EB65	G5EB75	G5EB32						Q5BF38-T-1654	Q5AYX2-Y-195	Q5AXW6-S-136	Q5AWN3-T-573	Q5AX07-S-426	Q5AXH3-S-985	Q5AVY6-S-428
Q5AQT4	Q5ARC1	Q12553	Q5ARA3	Q5ARL6	Q02398	G5EB49	G5EB68	G5EB43	G5EB66	G5EB76	G5EB33						Q5BF43-S-663	Q5AYX3-S-63	Q5AY02-S-1010	Q5AWN3-S-593	Q5AX37-S-59	Q5AXH3-S-989	Q5AVZ2-S-812
Q5AQU7	Q5ARC3	Q12555	Q5ARB2	Q5ARL7	Q03134	G5EB50	G5EB69	G5EB44	G5EB67	G5EB79	G5EB34						Q5BF43-S-1042	Q5AYX3-S-754	Q5AY02-S-1011	Q5AWN3-S-636	Q5AX37-S-82	Q5AXH3-S-1139	Q5AVZ2-S-840
Q5AQV3	Q5ARC4	Q12611	Q5ARB8	Q5ARN1	Q05534	G5EB54	G5EB72	G5EB49	G5EB68	G5EB82	G5EB37						Q5BF46-S-640	Q5AYX3-T-801	Q5AY04-T-98	Q5AWN4-S-315	Q5AX75-S-65	Q5AXH3-S-1141	Q5AVZ2-S-881
Q5AQV8	Q5ARC8	Q5AQ92	Q5ARB9	Q5ARP6	Q12526	G5EB56	G5EB74	G5EB50	G5EB69	G5EB85	G5EB39						Q5BF71-S-1685	Q5AYX9-S-232	Q5AY40-S-95	Q5AWN4-S-1369	Q5AX75-S-67	Q5AXH5-S-967	Q5AVZ3-S-610
Q5AQW0	Q5ARE2	Q5AQ97	Q5ARC1	Q5ARS1	Q12553	G5EB57	G5EB75	G5EB54	G5EB72	G5EB86	G5EB40						Q5BF77-S-529	Q5AZA6-S-358	Q5AY40-T-96	Q5AWN4-S-1370	Q5AX75-S-70	Q5AXH6-S-76	Q5AVZ4-S-195
Q5AQX2	Q5ARF0	Q5AQ99	Q5ARC3	Q5ARS5	Q12555	G5EB59	G5EB76	G5EB56	G5EB74	G5EB87	G5EB41						Q5BF77-S-539	Q5AZB0-Y-470	Q5AYC1-S-747	Q5AWN4-S-1404	Q5AX75-S-197	Q5AXH6-S-78	Q5AW00-Y-174
Q5AQX6	Q5ARF6	Q5AQA3	Q5ARC4	Q5ARS6	Q12611	G5EB60	G5EB79	G5EB57	G5EB75	G5EB89	G5EB43						Q5BF78-S-365	Q5AZB2-S-6	Q5AYC1-S-750	Q5AWN9-S-31	Q5AXC9-S-24	Q5AXH8-S-199	Q5AW04-S-32
Q5AQX7	Q5ARG4	Q5AQA4	Q5ARC8	Q5ART6	Q5AQ92	G5EB62	G5EB82	G5EB59	G5EB76	G5EB90	G5EB44						Q5BF83-S-254	Q5AZC0-S-508	Q5AYC1-S-768	Q5AWN9-T-33	Q5AXC9-S-28	Q5AXH8-S-201	Q5AW04-S-33
Q5AR18	Q5ARG7	Q5AQB2	Q5ARE2	Q5ARU2	Q5AQ97	G5EB64	G5EB85	G5EB60	G5EB79	H9D0P4	G5EB49						Q5BF86-S-229	Q5AZC6-S-312	Q5AYC1-S-1219	Q5AWN9-S-63	Q5AXC9-S-29	Q5AXK8-S-197	Q5AW04-S-83
Q5AR45	Q5ARH2	Q5AQB3	Q5ARF0	Q5ARU8	Q5AQ99	G5EB65	G5EB86	G5EB62	G5EB82	O00098	G5EB50						Q5BFB0-S-507	Q5AZC6-S-316	Q5AYC5-S-73	Q5AWN9-S-64	Q5AXD0-S-119	Q5AXK8-S-201	Q5AW04-S-554
Q5AR74	Q5ARH6	Q5AQB6	Q5ARF5	Q5ARV5	Q5AQA3	G5EB66	G5EB87	G5EB64	G5EB85	O42777	G5EB54						Q5BFC7-S-60	Q5AZC6-T-320	Q5AYD4-S-230	Q5AWR8-S-209	Q5AXD0-S-719	Q5AXQ8-S-294	Q5AW04-S-562
Q5AR89	Q5ARH7	Q5AQB7	Q5ARF6	Q5ARV8	Q5AQA4	G5EB67	G5EB89	G5EB65	G5EB86	O43100	G5EB56						Q5BFF2-S-250	Q5AZC6-S-880	Q5AYD4-S-240	Q5AWR8-S-790	Q5AXD0-T-723	Q5AXQ8-S-298	Q5AW17-S-318
Q5AR94	Q5ARH8	Q5AQC1	Q5ARG4	Q5ARW3	Q5AQB2	G5EB68	G5EB90	G5EB66	G5EB87	O43123	G5EB57						Q5BFF2-S-404	Q5AZC6-S-956	Q5AYD4-S-243	Q5AWR8-S-815	Q5AXD0-S-743	Q5AXR1-S-8	Q5AW22-S-748
Q5ARA0	Q5ARI3	Q5AQD2	Q5ARG7	Q5ARY8	Q5AQB3	G5EB69	H9D0P4	G5EB67	G5EB89	O59921	G5EB59						Q5BFF5-S-319	Q5AZC6-S-1213	Q5AYD4-S-276	Q5AWR8-S-832	Q5AXD2-S-16	Q5AXR8-S-19	Q5AW26-S-602
Q5ARA1	Q5ARI5	Q5AQD3	Q5ARH2	Q5AS15	Q5AQB6	G5EB72	O00098	G5EB68	G5EB90	O59922	G5EB60						Q5BFH3-S-443	Q5AZC6-S-1313	Q5AYD5-S-993	Q5AWS0-S-13	Q5AXD2-S-46	Q5AXT7-S-404	Q5AW26-S-604
Q5ARA2	Q5ARI8	Q5AQD8	Q5ARH5	Q5AS20	Q5AQB7	G5EB74	O42777	G5EB69	H9D0P4	O59954	G5EB62						Q5BFH3-S-444	Q5AZC6-S-1317	Q5AYD5-S-995	Q5AWS6-S-34	Q5AXD2-S-48	Q5AXT7-S-406	Q5AW26-S-1008
Q5ARA3	Q5ARJ0	Q5AQE4	Q5ARH6	Q5AS24	Q5AQC1	G5EB75	O43100	G5EB72	H9D0Q0	O60032	G5EB64						Q5BFH3-S-452	Q5AZC6-S-1359	Q5AYF4-S-279	Q5AWS8-S-6	Q5AXD2-S-85	Q5AXT8-S-41	Q5AW27-S-447
Q5ARB2	Q5ARJ7	Q5AQF6	Q5ARH7	Q5AS27	Q5AQD3	G5EB76	O43123	G5EB74	O00098	O60039	G5EB65						Q5BFH4-S-1025	Q5AZC9-S-261	Q5AYH8-S-19	Q5AWS8-S-11	Q5AXD2-S-189	Q5AXT8-S-498	Q5AW39-S-214
Q5ARB8	Q5ARK1	Q5AQF9	Q5ARI3	Q5AS30	Q5AQD8	G5EB79	O59921	G5EB75	O42777	O74252	G5EB66						Q5BFH7-S-495	Q5AZD3-S-372	Q5AYH8-S-20	Q5AWT0-S-573	Q5AXF0-S-112	Q5AXU0-S-569	Q5AW49-S-75
Q5ARB9	Q5ARL3	Q5AQG1	Q5ARI5	Q5AS31	Q5AQE4	G5EB82	O59922	G5EB76	O43100	O74689	G5EB67						Q5BFM6-S-63	Q5AZD8-S-661	Q5AYK0-S-25	Q5AWT0-S-914	Q5AXF0-S-464	Q5AXU1-S-82	Q5AW49-S-217
Q5ARC1	Q5ARL5	Q5AQG3	Q5ARI8	Q5AS50	Q5AQF6	G5EB85	O59954	G5EB79	O43123	O93845	G5EB68						Q5BFM6-S-64	Q5AZD8-S-663	Q5AYK0-S-26	Q5AWZ9-S-41	Q5AXG9-S-68	Q5AXV0-S-149	Q5AW49-S-288
Q5ARC3	Q5ARL6	Q5AQG4	Q5ARJ0	Q5AS56	Q5AQF9	G5EB86	O60032	G5EB82	O59921	O93937	G5EB69						Q5BFQ4-T-124	Q5AZE1-S-711	Q5AYK0-S-28	Q5AX03-S-55	Q5AXH3-S-985	Q5AXV0-S-735	Q5AW49-S-293
Q5ARC4	Q5ARL7	Q5AQG5	Q5ARJ7	Q5AS60	Q5AQG1	G5EB87	O60039	G5EB85	O59922	O94111	G5EB72						Q5BFQ6-S-215	Q5AZE1-S-716	Q5AYL5-T-43	Q5AX03-S-130	Q5AXH3-S-989	Q5AXV0-S-1356	Q5AW49-S-528
Q5ARC8	Q5ARN1	Q5AQG6	Q5ARK1	Q5AS61	Q5AQG3	G5EB89	O74252	G5EB86	O59954	P04828	G5EB74						Q5BFT3-S-182	Q5AZE2-S-119	Q5AYL5-S-279	Q5AX03-S-132	Q5AXH3-S-1139	Q5AXV5-S-793	Q5AW56-S-67
Q5ARE2	Q5ARP6	Q5AQG8	Q5ARL3	Q5AS63	Q5AQG4	G5EB90	O74689	G5EB87	O60032	P05326	G5EB75						Q5BFT3-S-184	Q5AZE5-S-288	Q5AYL5-S-419	Q5AX03-S-135	Q5AXH3-S-1141	Q5AXV5-S-853	Q5AW56-S-251
Q5ARF0	Q5ARS5	Q5AQJ2	Q5ARL5	Q5AS68	Q5AQG5	H9D0P4	O93845	G5EB89	O60039	P06531	G5EB76						Q5BFV4-S-209	Q5AZF0-S-485	Q5AYL5-S-428	Q5AX07-S-426	Q5AXH5-S-967	Q5AXV5-S-855	Q5AW56-S-971
Q5ARF5	Q5ARS6	Q5AQK5	Q5ARL6	Q5AS74	Q5AQG6	H9D0Q0	O93937	G5EB90	O74252	P07547	G5EB79						Q5BFV4-S-1051	Q5AZF2-S-397	Q5AYL5-S-441	Q5AX37-S-59	Q5AXH6-S-76	Q5AXV5-S-992	Q5AW57-S-11
Q5ARF6	Q5ART6	Q5AQK6	Q5ARL7	Q5AS84	Q5AQG8	O00098	O94111	H9D0P4	O74689	P07754	G5EB82						Q5BFV9-S-211	Q5AZF2-S-471	Q5AYL5-S-565	Q5AX37-S-82	Q5AXH6-S-78	Q5AXV5-S-1486	Q5AW57-S-291
Q5ARG4	Q5ARU2	Q5AQK8	Q5ARN1	Q5AS86	Q5AQI1	O42777	P04828	H9D0Q0	O93845	P08157	G5EB85						Q5BG56-T-6	Q5AZG4-S-1156	Q5AYL5-S-935	Q5AX75-S-65	Q5AXH8-S-199	Q5AXV5-S-1660	Q5AW65-S-214
Q5ARG7	Q5ARU8	Q5AQL0	Q5ARP6	Q5AS94	Q5AQJ2	O43100	P05326	O00098	O93937	P08158	G5EB86						Q5BG56-S-8	Q5AZH0-S-4107	Q5AYL5-S-941	Q5AX75-S-67	Q5AXH8-S-201	Q5AXW3-S-9	Q5AW65-S-275
Q5ARH2	Q5ARV5	Q5AQL1	Q5ARS1	Q5ASA5	Q5AQK5	O43123	P06531	O42777	O94111	P08844	G5EB87						Q5BG65-S-62	Q5AZH6-S-169	Q5AYL5-S-1462	Q5AX75-S-70	Q5AXK8-S-197	Q5AXW3-S-304	Q5AW65-T-276
Q5ARH5	Q5ARV8	Q5AQM1	Q5ARS5	Q5ASA6	Q5AQK6	O59921	P07547	O43100	P04828	P0C0V3	G5EB89						Q5BG67-S-1977	Q5AZH7-S-46	Q5AYL5-S-1469	Q5AX75-S-197	Q5AXK8-S-201	Q5AXW6-S-136	Q5AW65-S-281
Q5ARH6	Q5ARW3	Q5AQM2	Q5ARS6	Q5ASA7	Q5AQK8	O59922	P07754	O43123	P05326	P0C0V4	G5EB90						Q5BG90-T-262	Q5AZH7-S-177	Q5AYL5-S-1529	Q5AXC9-S-24	Q5AXQ8-S-294	Q5AY02-S-1010	Q5AW73-S-283
Q5ARH7	Q5ARY8	Q5AQM8	Q5ART6	Q5ASA8	Q5AQL0	O59954	P08157	O59921	P06531	P0C153	H9D0P4						Q5BG91-S-506	Q5AZH7-S-290	Q5AYL7-S-175	Q5AXC9-S-28	Q5AXQ8-S-298	Q5AY02-S-1011	Q5AW75-S-32
Q5ARI3	Q5ARZ1	Q5AQN0	Q5ARU2	Q5ASB1	Q5AQL1	O60032	P08158	O59922	P07547	P0C154	H9D0Q0						Q5BGA0-S-642	Q5AZI9-S-288	Q5AYL7-S-200	Q5AXC9-S-29	Q5AXR1-S-8	Q5AY04-T-98	Q5AW75-S-49
Q5ARI5	Q5AS15	Q5AQN1	Q5ARU8	Q5ASB5	Q5AQM1	O60039	P08844	O59954	P07754	P0C1B0	O00098						Q5BGB2-S-676	Q5AZJ1-S-43	Q5AYL7-S-202	Q5AXD0-S-119	Q5AXR8-S-19	Q5AY40-S-95	Q5AW75-S-929
Q5ARI8	Q5AS20	Q5AQN2	Q5ARV5	Q5ASB9	Q5AQM2	O74252	P0C0V3	O60032	P08157	P0C1D2	O42777						Q5BGB2-T-685	Q5AZJ4-T-957	Q5AYM6-S-290	Q5AXD0-S-719	Q5AXT7-S-404	Q5AY40-T-96	Q5AW75-S-1086
Q5ARJ0	Q5AS27	Q5AQN9	Q5ARV8	Q5ASC0	Q5AQM8	O74689	P0C0V4	O60039	P08158	P0C1D3	O43100						Q5BGB3-S-8	Q5AZJ6-S-232	Q5AYM9-S-599	Q5AXD0-T-723	Q5AXT7-S-406	Q5AY40-S-100	Q5AW79-S-81
Q5ARJ7	Q5AS30	Q5AQQ0	Q5ARW3	Q5ASC2	Q5AQN0	O93845	P0C153	O74252	P08844	P0C5H8	O43123						Q5BGB3-S-16	Q5AZJ6-S-239	Q5AYN2-S-309	Q5AXD2-S-16	Q5AXT8-S-41	Q5AYC1-S-768	Q5AW79-S-87
Q5ARK1	Q5AS31	Q5AQQ5	Q5ARY8	Q5ASC3	Q5AQN1	O93937	P0C154	O74689	P0C0V3	P0C624	O59921						Q5BGC4-S-528	Q5AZJ6-T-577	Q5AYN6-S-11	Q5AXD2-S-46	Q5AXT8-S-498	Q5AYC1-S-1219	Q5AW90-S-9
Q5ARK2	Q5AS50	Q5AQQ8	Q5AS15	Q5ASD1	Q5AQN2	O94111	P0C1B0	O93845	P0C0V4	P0C8Q0	O59922						Q5BGC4-S-529	Q5AZJ6-S-795	Q5AYN6-S-302	Q5AXD2-S-48	Q5AXT8-S-510	Q5AYC5-S-73	Q5AW92-S-1063
Q5ARL3	Q5AS56	Q5AQR8	Q5AS24	Q5ASD2	Q5AQN9	P04828	P0C1D2	O93937	P0C153	P0C8Q1	O59954						Q5BGE2-S-141	Q5AZJ6-S-914	Q5AYP0-S-459	Q5AXD2-S-85	Q5AXU0-S-569	Q5AYD4-S-230	Q5AWA8-T-287
Q5ARL5	Q5AS60	Q5AQS0	Q5AS27	Q5ASD3	Q5AQQ0	P05326	P0C1D3	O94111	P0C154	P0CY38	O60032						Q5BGE6-S-138	Q5AZK2-S-95	Q5AYP3-S-135	Q5AXD2-S-184	Q5AXU1-S-82	Q5AYD4-S-240	Q5AWA8-S-556
Q5ARL6	Q5AS61	Q5AQS1	Q5AS30	Q5ASD6	Q5AQQ5	P06531	P0C5H8	P04828	P0C1B0	P10652	O60039						Q5BGE6-S-224	Q5AZK2-S-228	Q5AYP5-S-126	Q5AXD2-T-186	Q5AXV0-S-149	Q5AYD4-S-243	Q5AWD0-S-249
Q5ARL7	Q5AS63	Q5AQS4	Q5AS31	Q5ASE0	Q5AQQ8	P07547	P0C624	P05326	P0C1D2	P10653	O74252						Q5BGE6-S-259	Q5AZK2-S-232	Q5AYP5-S-127	Q5AXD2-S-189	Q5AXV0-S-735	Q5AYD4-S-276	Q5AWG8-S-855
Q5ARN1	Q5AS68	Q5AQT4	Q5AS50	Q5ASE3	Q5AQR8	P07754	P0C8Q0	P06531	P0C1D3	P10874	O74689						Q5BGE6-S-265	Q5AZK9-S-494	Q5AYP5-S-199	Q5AXF0-S-112	Q5AXV0-S-1356	Q5AYD5-S-993	Q5AWG8-S-858
Q5ARP6	Q5AS74	Q5AQU7	Q5AS56	Q5ASE8	Q5AQS0	P08157	P0C8Q1	P07547	P0C5H8	P11803	O93845						Q5BGE6-S-268	Q5AZL4-S-378	Q5AYQ5-S-171	Q5AXF0-S-115	Q5AXV5-S-793	Q5AYD5-S-995	Q5AWH6-S-99
Q5ARR3	Q5AS84	Q5AQV3	Q5AS60	Q5ASG7	Q5AQS1	P08158	P0CY38	P07754	P0C624	P11977	O93937						Q5BGK2-S-173	Q5AZL8-S-87	Q5AYQ5-S-177	Q5AXF0-S-470	Q5AXV5-S-853	Q5AYH8-S-19	Q5AWH8-S-81
Q5ARS1	Q5AS86	Q5AQV8	Q5AS61	Q5ASG8	Q5AQS4	P08844	P10652	P08157	P0C8Q0	P14010	O94111						Q5BGK2-S-175	Q5AZL8-S-90	Q5AYQ5-T-279	Q5AXF0-S-471	Q5AXV5-S-855	Q5AYH8-S-20	Q5AWI8-S-627
Q5ARS5	Q5AS94	Q5AQW0	Q5AS62	Q5ASH4	Q5AQT4	P0C0V3	P10653	P08158	P0C8Q1	P16928	P04828						Q5BGK2-S-187	Q5AZL8-S-93	Q5AYR2-T-222	Q5AXF0-S-476	Q5AXV5-S-992	Q5AYJ8-T-6	Q5AWI8-S-629
Q5ARS6	Q5ASA2	Q5AQX2	Q5AS63	Q5ASI0	Q5AQU7	P0C0V4	P10874	P08844	P0CY38	P17120	P05326						Q5BGK2-S-446	Q5AZM3-T-77	Q5AYR3-S-388	Q5AXG9-S-68	Q5AXV5-S-1660	Q5AYL5-T-43	Q5AWI8-T-731
Q5ART6	Q5ASA5	Q5AQX6	Q5AS68	Q5ASI2	Q5AQV3	P0C153	P11803	P0C0V3	P10652	P17429	P06531						Q5BGK3-S-42	Q5AZM3-S-939	Q5AYR7-T-91	Q5AXH3-S-985	Q5AXW3-S-9	Q5AYL5-S-279	Q5AWI8-S-733
Q5ARU2	Q5ASA6	Q5AQX7	Q5AS74	Q5ASI4	Q5AQV8	P0C154	P11977	P0C0V4	P10653	P17624	P07547						Q5BGL3-T-247	Q5AZM3-S-1093	Q5AYS0-S-63	Q5AXH3-S-989	Q5AXW3-S-304	Q5AYL5-S-419	Q5AWK9-S-413
Q5ARU8	Q5ASA7	Q5AR18	Q5AS84	Q5ASI6	Q5AQW0	P0C1B0	P14010	P0C153	P10874	P18695	P07754						Q5BGL3-S-684	Q5AZM4-S-117	Q5AYS0-S-66	Q5AXH3-S-1139	Q5AXW6-S-136	Q5AYL5-S-428	Q5AWM7-S-620
Q5ARV5	Q5ASA8	Q5AR45	Q5AS86	Q5ASK0	Q5AQX2	P0C1D2	P16928	P0C154	P11803	P18819	P08157						Q5BGL6-S-88	Q5AZN7-Y-212	Q5AYS0-S-318	Q5AXH3-S-1141	Q5AY02-S-1010	Q5AYL5-S-441	Q5AWM7-S-622
Q5ARV8	Q5ASB1	Q5AR59	Q5AS94	Q5ASK8	Q5AQX6	P0C5H8	P17429	P0C1B0	P11977	P20359	P08158						Q5BGL6-S-95	Q5AZN9-S-207	Q5AYS0-T-347	Q5AXH5-S-967	Q5AY02-S-1011	Q5AYL5-S-565	Q5AWM7-S-642
Q5ARW3	Q5ASB5	Q5AR74	Q5ASA2	Q5ASL0	Q5AQX7	P0C624	P17624	P0C1D2	P14010	P20445	P08844						Q5BGL6-S-344	Q5AZN9-S-468	Q5AYS0-S-350	Q5AXH6-S-76	Q5AY04-T-98	Q5AYL5-S-664	Q5AWM7-S-646
Q5ARY8	Q5ASB9	Q5AR89	Q5ASA5	Q5ASM0	Q5AR18	P0C8Q0	P18695	P0C5H8	P16928	P20654	P0C0V3						Q5BGP1-T-15	Q5AZN9-S-494	Q5AYS2-S-4	Q5AXH6-S-78	Q5AY40-S-95	Q5AYL5-T-673	Q5AWM7-T-651
Q5AS15	Q5ASC0	Q5AR94	Q5ASA6	Q5ASM1	Q5AR45	P0C8Q1	P18819	P0C624	P17429	P21133	P0C0V4						Q5BGP1-S-21	Q5AZN9-S-522	Q5AYS2-S-7	Q5AXH8-S-199	Q5AY40-T-96	Q5AYL5-S-935	Q5AWN0-S-260
Q5AS20	Q5ASC1	Q5ARA0	Q5ASA7	Q5ASM3	Q5AR74	P0CY38	P20359	P0C8Q0	P17624	P22360	P0C153						Q5BGP1-S-23	Q5AZQ2-T-229	Q5AYS9-S-1195	Q5AXH8-S-201	Q5AY40-S-100	Q5AYL5-S-940	Q5AWN1-S-225
Q5AS24	Q5ASC2	Q5ARA1	Q5ASA8	Q5ASN8	Q5AR89	P10652	P20445	P0C8Q1	P18695	P22944	P0C154						Q5BGP1-S-27	Q5AZQ2-S-232	Q5AYS9-S-1469	Q5AXI2-T-453	Q5AYC1-S-747	Q5AYL5-S-1529	Q5AWN3-S-571
Q5AS27	Q5ASC3	Q5ARA2	Q5ASB1	Q5ASP0	Q5AR94	P10653	P20654	P0CY38	P18819	P23750	P0C1B0						Q5BGP1-S-46	Q5AZQ2-S-238	Q5AYT7-S-216	Q5AXJ4-S-137	Q5AYC1-S-750	Q5AYL6-S-3	Q5AWN3-T-573
Q5AS30	Q5ASC6	Q5ARA3	Q5ASB5	Q5ASQ0	Q5ARA0	P10874	P21133	P10652	P20359	P23753	P0C1D2						Q5BGP1-S-807	Q5AZQ2-S-297	Q5AYU8-S-6	Q5AXJ4-S-384	Q5AYC1-S-768	Q5AYL7-S-175	Q5AWN3-S-593
Q5AS31	Q5ASD1	Q5ARB2	Q5ASB9	Q5ASR7	Q5ARA1	P11803	P22360	P10653	P20445	P23754	P0C1D3						Q5BGP1-S-813	Q5AZQ2-S-369	Q5AYV0-S-440	Q5AXJ4-S-387	Q5AYC1-S-1219	Q5AYL7-S-200	Q5AWN3-S-636
Q5AS50	Q5ASD2	Q5ARB8	Q5ASC0	Q5ASS0	Q5ARA2	P11977	P22944	P10874	P20654	P24633	P0C5H8						Q5BGP2-T-74	Q5AZQ2-S-381	Q5AYV1-S-25	Q5AXQ8-S-294	Q5AYC5-S-73	Q5AYL7-S-202	Q5AWN4-S-315
Q5AS56	Q5ASD3	Q5ARB9	Q5ASC2	Q5ASS3	Q5ARA3	P14010	P23750	P11803	P21133	P24634	P0C624						Q5BGP2-T-78	Q5AZQ2-S-399	Q5AYV6-S-134	Q5AXQ8-S-298	Q5AYD4-S-230	Q5AYM6-S-290	Q5AWN4-S-1369
Q5AS60	Q5ASD6	Q5ARC1	Q5ASC3	Q5ASS6	Q5ARB8	P16928	P23753	P11977	P22360	P27073	P0C8Q0						Q5BGQ4-S-578	Q5AZQ2-S-464	Q5AYX2-Y-195	Q5AXR1-S-8	Q5AYD4-S-240	Q5AYM9-S-599	Q5AWN4-S-1370
Q5AS61	Q5ASE0	Q5ARC3	Q5ASC5	Q5ASS7	Q5ARB9	P17120	P23754	P14010	P22944	P28298	P0C8Q1						Q5BGR2-S-314	Q5AZQ2-T-504	Q5AYX3-S-63	Q5AXR8-S-19	Q5AYD4-S-243	Q5AYN2-S-309	Q5AWN4-S-1404
Q5AS62	Q5ASE3	Q5ARC4	Q5ASC6	Q5AST1	Q5ARC1	P17429	P24633	P16928	P23750	P28344	P0CY38						Q5BGR4-S-274	Q5AZQ2-S-507	Q5AYX3-S-754	Q5AXS5-S-230	Q5AYD4-S-276	Q5AYN6-S-11	Q5AWN9-S-21
Q5AS63	Q5ASE8	Q5ARC8	Q5ASD1	Q5ASU1	Q5ARC3	P17624	P24634	P17120	P23753	P29951	P10652						Q5BGR4-S-276	Q5AZQ2-S-534	Q5AYX9-S-232	Q5AXT7-S-178	Q5AYD5-S-993	Q5AYN6-S-302	Q5AWN9-S-31
Q5AS68	Q5ASG4	Q5ARE2	Q5ASD2	Q5ASV0	Q5ARC4	P18695	P27073	P17429	P23754	P30284	P10653						Q5BGR9-S-11	Q5AZQ2-S-1099	Q5AZA6-S-358	Q5AXT7-S-404	Q5AYD5-S-995	Q5AYP0-S-459	Q5AWN9-S-32
Q5AS71	Q5ASG7	Q5ARF0	Q5ASD3	Q5ASX4	Q5ARC8	P18819	P28298	P17624	P24633	P33282	P10874						Q5BGS7-S-130	Q5AZQ2-T-1178	Q5AZB0-Y-470	Q5AXT7-S-406	Q5AYJ8-T-6	Q5AYP3-S-135	Q5AWN9-S-63
Q5AS74	Q5ASG8	Q5ARF5	Q5ASD6	Q5ASX5	Q5ARE2	P20359	P28344	P18695	P24634	P36011	P11803						Q5BGS7-S-132	Q5AZQ3-S-3	Q5AZB0-Y-600	Q5AXT8-S-41	Q5AYL5-T-43	Q5AYP5-S-126	Q5AWN9-S-64
Q5AS84	Q5ASH4	Q5ARF6	Q5ASE0	Q5ASX6	Q5ARF0	P20445	P29951	P18819	P27073	P38091	P11977						Q5BGV5-S-67	Q5AZR0-S-141	Q5AZB2-S-6	Q5AXT8-S-97	Q5AYL5-S-279	Q5AYP5-S-127	Q5AWR8-S-209
Q5AS86	Q5ASI0	Q5ARG4	Q5ASE3	Q5ASX8	Q5ARF5	P20654	P30284	P20359	P28298	P38092	P14010						Q5BGX1-S-459	Q5AZT8-S-116	Q5AZC0-S-508	Q5AXT8-S-498	Q5AYL5-S-419	Q5AYQ2-S-386	Q5AWR8-S-790
Q5AS94	Q5ASI2	Q5ARG7	Q5ASE8	Q5ASY3	Q5ARF6	P21133	P33282	P20445	P28344	P38093	P16928						Q5BGX6-S-479	Q5AZT8-T-139	Q5AZC6-S-312	Q5AXT8-S-510	Q5AYL5-S-428	Q5AYQ5-S-171	Q5AWR8-S-815
Q5ASA2	Q5ASI4	Q5ARH2	Q5ASG4	Q5AT15	Q5ARG4	P22360	P36011	P20654	P29951	P38094	P17120						Q5BGX6-S-481	Q5AZT8-S-141	Q5AZC6-S-316	Q5AXU0-S-569	Q5AYL5-S-441	Q5AYQ5-S-177	Q5AWR8-S-1552
Q5ASA5	Q5ASI6	Q5ARH5	Q5ASG7	Q5AT18	Q5ARG7	P22944	P38091	P21133	P30284	P38095	P17429						Q5BGZ7-S-271	Q5AZT8-S-151	Q5AZC6-T-320	Q5AXU1-S-82	Q5AYL5-S-565	Q5AYQ5-T-279	Q5AWR8-S-1557
Q5ASA6	Q5ASK0	Q5ARH6	Q5ASG8	Q5AT19	Q5ARH2	P23750	P38092	P22360	P33282	P38096	P17624						Q5BH12-S-255	Q5AZT8-S-709	Q5AZC6-S-880	Q5AXV0-S-149	Q5AYL5-S-935	Q5AYR2-T-222	Q5AWS0-S-13
Q5ASA8	Q5ASK8	Q5ARH7	Q5ASH4	Q5AT34	Q5ARH5	P23753	P38093	P22944	P36011	P41764	P18695						Q5BH12-T-374	Q5AZU0-S-7	Q5AZC6-S-956	Q5AXV0-S-735	Q5AYL5-S-940	Q5AYR3-S-388	Q5AWS8-S-11
Q5ASB1	Q5ASL0	Q5ARH8	Q5ASI0	Q5AT41	Q5ARH6	P23754	P38094	P23750	P38091	P45444	P18819						Q5BH12-S-377	Q5AZU0-S-11	Q5AZC6-S-1213	Q5AXV0-S-1356	Q5AYL5-S-1469	Q5AYR3-S-390	Q5AWT0-S-573
Q5ASB5	Q5ASM0	Q5ARI3	Q5ASI2	Q5AT48	Q5ARH7	P24633	P38095	P23753	P38092	P48457	P20359						Q5BH17-S-11	Q5AZU0-S-16	Q5AZC6-S-1274	Q5AXV5-S-793	Q5AYL5-S-1529	Q5AYR7-T-91	Q5AWT0-S-914
Q5ASB9	Q5ASM1	Q5ARI5	Q5ASI4	Q5AT80	Q5ARH8	P24634	P38096	P23754	P38093	P50125	P20445						Q5BH17-T-48	Q5AZV5-S-243	Q5AZC6-S-1313	Q5AXV5-S-855	Q5AYL6-S-3	Q5AYR9-S-341	Q5AWZ5-S-317
Q5ASC0	Q5ASM3	Q5ARJ0	Q5ASI6	Q5AT82	Q5ARI3	P27073	P41764	P24633	P38094	P50867	P20654						Q5BH27-S-44	Q5AZV5-T-247	Q5AZC6-S-1317	Q5AXV5-S-1486	Q5AYL7-S-175	Q5AYS0-S-63	Q5AWZ9-S-41
Q5ASC2	Q5ASN8	Q5ARJ7	Q5ASK0	Q5AT83	Q5ARI5	P28298	P45444	P24634	P38095	P56859	P21133						Q5BH27-S-46	Q5AZV5-T-278	Q5AZC6-S-1359	Q5AXV5-S-1660	Q5AYL7-S-200	Q5AYS0-S-66	Q5AX03-S-55
Q5ASC3	Q5ASQ0	Q5ARK1	Q5ASK8	Q5AT84	Q5ARI8	P28344	P48457	P27073	P38096	P60204	P22360						Q5BH41-S-182	Q5AZW5-S-564	Q5AZC9-S-261	Q5AXW3-S-9	Q5AYL7-S-202	Q5AYS0-S-300	Q5AX03-S-130
Q5ASC5	Q5ASS0	Q5ARL3	Q5ASL0	Q5AT92	Q5ARJ0	P28346	P50125	P28298	P41764	P78617	P22944						Q5BH43-T-921	Q5AZW6-S-1038	Q5AZD3-S-372	Q5AXW3-S-14	Q5AYL9-S-84	Q5AYS0-S-318	Q5AX37-S-82
Q5ASC6	Q5ASS3	Q5ARL5	Q5ASM0	Q5AT95	Q5ARJ7	P29951	P50867	P28344	P45444	P78619	P23750						Q5BH46-S-532	Q5AZX0-S-76	Q5AZD8-S-621	Q5AXW3-S-304	Q5AYM6-S-290	Q5AYS0-T-347	Q5AX42-S-294
Q5ASD1	Q5ASS6	Q5ARL6	Q5ASM1	Q5AT99	Q5ARK1	P30284	P56859	P29951	P48457	P78621	P23753						Q5BH75-S-116	Q5AZZ8-S-121	Q5AZD8-S-661	Q5AXW6-S-136	Q5AYM9-S-599	Q5AYS0-S-350	Q5AX75-S-65
Q5ASD2	Q5ASS7	Q5ARL7	Q5ASM3	Q5ATA1	Q5ARL3	P30583	P60204	P30284	P50125	P79020	P23754						Q5BH83-S-908	Q5B010-S-629	Q5AZD8-S-663	Q5AY02-S-1010	Q5AYN2-S-309	Q5AYS2-S-4	Q5AX75-S-67
Q5ASD3	Q5AST1	Q5ARM3	Q5ASM6	Q5ATA2	Q5ARL5	P33282	P78617	P33282	P50867	P80581	P24633						Q5BH89-T-113	Q5B010-S-1091	Q5AZE1-S-711	Q5AY02-S-1011	Q5AYN6-S-11	Q5AYS2-S-7	Q5AX75-S-70
Q5ASD4	Q5ASV0	Q5ARN1	Q5ASN8	Q5ATB5	Q5ARL6	P38091	P78619	P36011	P56859	P87208	P24634						Q5BH89-S-116	Q5B010-S-1093	Q5AZE1-S-716	Q5AY04-T-98	Q5AYN6-S-302	Q5AYS9-S-1195	Q5AX75-S-197
Q5ASD6	Q5ASX4	Q5ARP6	Q5ASP0	Q5ATB9	Q5ARL7	P38092	P78621	P38091	P60204	Q00083	P27073						Q5BH96-S-97	Q5B010-S-1130	Q5AZE2-S-119	Q5AY40-S-95	Q5AYP0-S-459	Q5AYS9-S-1469	Q5AXC9-S-24
Q5ASE0	Q5ASX5	Q5ARR3	Q5ASQ0	Q5ATC6	Q5ARM3	P38093	P79020	P38092	P78617	Q00202	P28298						Q5BH96-T-116	Q5B010-S-1155	Q5AZE5-S-288	Q5AY40-T-96	Q5AYP3-S-135	Q5AYT1-S-198	Q5AXC9-S-28
Q5ASE3	Q5ASX6	Q5ARS1	Q5ASR7	Q5ATD5	Q5ARN1	P38094	P80581	P38093	P78619	Q00208	P28344						Q5BH96-S-185	Q5B010-S-1277	Q5AZF0-S-487	Q5AY40-S-100	Q5AYQ2-S-386	Q5AYT7-S-213	Q5AXC9-S-29
Q5ASE8	Q5ASX8	Q5ARS5	Q5ASS0	Q5ATF0	Q5ARP6	P38095	P87208	P38094	P78621	Q00646	P29951						Q5BH98-S-130	Q5B010-S-1284	Q5AZF2-S-397	Q5AYC1-S-747	Q5AYQ5-S-171	Q5AYT7-S-216	Q5AXD0-S-119
Q5ASG4	Q5ASY3	Q5ARS6	Q5ASS3	Q5ATG3	Q5ARR3	P38096	Q00083	P38095	P79020	Q00647	P30284						Q5BH98-S-132	Q5B010-S-1289	Q5AZF2-S-471	Q5AYC1-S-750	Q5AYQ5-S-177	Q5AYU8-S-6	Q5AXD0-S-743
Q5ASG5	Q5AT15	Q5ART6	Q5ASS6	Q5ATG5	Q5ARS5	P41764	Q00202	P38096	P80581	Q00648	P30583						Q5BHA7-T-253	Q5B010-S-1297	Q5AZG4-S-1156	Q5AYC1-S-768	Q5AYQ5-T-279	Q5AYV0-S-440	Q5AXD2-S-16
Q5ASG7	Q5AT18	Q5ARU2	Q5ASS7	Q5ATH4	Q5ARS6	P45444	Q00208	P41764	P87208	Q00659	P33282						Q5BHA7-T-254	Q5B041-S-79	Q5AZH0-S-4107	Q5AYC1-S-1219	Q5AYR2-T-222	Q5AYV1-S-25	Q5AXD2-S-46
Q5ASG8	Q5AT19	Q5ARU8	Q5AST1	Q5ATH8	Q5ART6	P48457	Q00646	P45444	Q00083	Q00664	P36011						Q5BHB5-S-7	Q5B049-S-223	Q5AZH6-S-169	Q5AYC5-S-73	Q5AYR3-S-388	Q5AYV6-S-134	Q5AXD2-S-48
Q5ASH4	Q5AT34	Q5ARV5	Q5ASU1	Q5ATL0	Q5ARU2	P50125	Q00647	P48457	Q00202	Q00667	P38091						Q5BHB5-T-8	Q5B049-S-239	Q5AZH7-S-46	Q5AYD4-S-240	Q5AYR3-S-390	Q5AYX2-Y-195	Q5AXD2-S-85
Q5ASI0	Q5AT41	Q5ARV8	Q5ASV0	Q5ATL1	Q5ARU8	P50867	Q00648	P50125	Q00208	Q00737	P38092						Q5BHB7-S-341	Q5B049-S-549	Q5AZH7-S-290	Q5AYD4-S-243	Q5AYR7-T-91	Q5AYX3-S-63	Q5AXD2-S-189
Q5ASI2	Q5AT48	Q5ARW3	Q5ASX4	Q5ATL3	Q5ARV5	P54202	Q00659	P50867	Q00646	Q00743	P38093						Q5BHD6-S-396	Q5B063-S-13	Q5AZI5-S-313	Q5AYD4-S-276	Q5AYR9-S-341	Q5AYX3-S-754	Q5AXF0-S-112
Q5ASI4	Q5AT80	Q5ARY8	Q5ASX5	Q5ATN7	Q5ARV8	P56859	Q00664	P54202	Q00647	Q00757	P38094						Q8TFN0-S-45	Q5B063-S-415	Q5AZJ4-T-957	Q5AYD5-S-993	Q5AYS0-S-63	Q5AYX9-S-232	Q5AXF0-S-470
Q5ASI6	Q5AT82	Q5ARZ1	Q5ASX6	Q5ATN9	Q5ARW3	P60204	Q00667	P56859	Q00648	Q00770	P38096						Q96VK3-Y-198	Q5B063-S-419	Q5AZJ6-S-232	Q5AYD5-S-995	Q5AYS0-S-66	Q5AZA6-S-358	Q5AXF0-S-471
Q5ASK0	Q5AT83	Q5AS15	Q5ASX8	Q5ATP1	Q5ARY8	P78617	Q00737	P60204	Q00664	Q00771	P41764						Q9HEY7-T-124	Q5B077-S-739	Q5AZJ6-S-239	Q5AYF4-S-279	Q5AYS0-S-300	Q5AZB0-Y-470	Q5AXF0-S-476
Q5ASK8	Q5AT84	Q5AS20	Q5ASY3	Q5ATQ0	Q5ARZ1	P78619	Q00743	P78617	Q00667	Q01981	P45444						Q9P4R5-S-295	Q5B088-S-37	Q5AZJ6-T-577	Q5AYJ8-S-4	Q5AYS0-S-318	Q5AZB0-Y-600	Q5AXG9-S-68
Q5ASL0	Q5AT92	Q5AS27	Q5AT15	Q5ATU1	Q5AS15	P78621	Q00746	P78619	Q00737	Q02398	P48457						Q9P4R5-S-298	Q5B088-S-218	Q5AZJ6-S-795	Q5AYL5-T-43	Q5AYS0-T-347	Q5AZB2-S-6	Q5AXH3-S-985
Q5ASM0	Q5AT95	Q5AS30	Q5AT18	Q5ATU2	Q5AS20	P79020	Q00757	P78621	Q00743	Q03134	P50125						Q9P4R5-S-500	Q5B0C0-T-117	Q5AZK2-S-95	Q5AYL5-S-279	Q5AYS0-S-350	Q5AZC0-S-508	Q5AXH3-S-989
Q5ASM1	Q5AT99	Q5AS31	Q5AT19	Q5ATU6	Q5AS24	P80581	Q00770	P79020	Q00757	Q05534	P50867						Q9P4R5-S-502	Q5B0C4-S-958	Q5AZK2-S-228	Q5AYL5-S-419	Q5AYS2-S-4	Q5AZC6-S-312	Q5AXH3-S-1139
Q5ASM3	Q5ATA1	Q5AS50	Q5AT34	Q5ATU7	Q5AS27	P87208	Q00771	P80581	Q00770	Q12526	P56859						Q9P4R5-S-572	Q5B0D4-S-28	Q5AZK2-S-232	Q5AYL5-S-428	Q5AYS2-S-7	Q5AZC6-S-316	Q5AXH3-S-1141
Q5ASM6	Q5ATA2	Q5AS60	Q5AT41	Q5ATV4	Q5AS30	Q00083	Q01981	P87208	Q00771	Q12553	P60204						Q9P4R5-T-578	Q5B0D4-S-99	Q5AZK9-S-494	Q5AYL5-S-441	Q5AYS9-S-1195	Q5AZC6-T-320	Q5AXH5-S-967
Q5ASN8	Q5ATB5	Q5AS61	Q5AT48	Q5ATV8	Q5AS31	Q00202	Q02398	Q00083	Q01981	Q12555	P78617						Q9P896-S-545	Q5B0D5-T-120	Q5AZL8-S-87	Q5AYL5-S-565	Q5AYS9-S-1469	Q5AZC6-S-880	Q5AXH6-S-76
Q5ASP0	Q5ATB9	Q5AS62	Q5AT80	Q5ATW1	Q5AS50	Q00204	Q03134	Q00202	Q02398	Q12611	P78619						Q9P904-S-531	Q5B0E2-S-220	Q5AZL8-S-90	Q5AYL5-S-664	Q5AYT7-S-216	Q5AZC6-S-956	Q5AXH6-S-78
Q5ASQ0	Q5ATC6	Q5AS63	Q5AT82	Q5ATW2	Q5AS52	Q00208	Q05534	Q00204	Q03134	Q12731	P78621						Q9P931-S-114	Q5B0E2-S-455	Q5AZL8-S-93	Q5AYL5-T-673	Q5AYU8-S-6	Q5AZC6-S-1213	Q5AXH8-S-199
Q5ASR7	Q5ATD5	Q5AS68	Q5AT83	Q5ATX4	Q5AS56	Q00646	Q12526	Q00208	Q05534	Q5AQ92	P79020						Q9P931-S-499	Q5B0E2-S-542	Q5AZM3-T-77	Q5AYL5-S-1529	Q5AYV0-S-440	Q5AZC6-S-1274	Q5AXH8-S-201
Q5ASS0	Q5ATG3	Q5AS74	Q5AT84	Q5ATY3	Q5AS60	Q00647	Q12553	Q00646	Q12526	Q5AQ97	P80581							Q5B0E2-S-549	Q5AZM3-S-939	Q5AYL5-S-1544	Q5AYV1-S-25	Q5AZC6-S-1313	Q5AXI2-T-453
Q5ASS3	Q5ATG5	Q5AS84	Q5AT92	Q5ATY4	Q5AS61	Q00648	Q12555	Q00647	Q12553	Q5AQ99	P87208							Q5B0E2-T-551	Q5AZM3-S-1006	Q5AYL5-S-1546	Q5AYV6-S-134	Q5AZC6-S-1317	Q5AXJ4-S-137
Q5ASS6	Q5ATH4	Q5AS86	Q5AT95	Q5ATY8	Q5AS62	Q00659	Q12611	Q00648	Q12555	Q5AQA3	Q00083							Q5B0E2-T-556	Q5AZM3-S-1093	Q5AYL7-S-200	Q5AYW7-S-46	Q5AZC6-S-1359	Q5AXJ4-S-384
Q5ASS7	Q5ATH8	Q5AS94	Q5AT99	Q5ATZ7	Q5AS63	Q00664	Q12731	Q00659	Q12611	Q5AQA4	Q00202							Q5B0E2-S-573	Q5AZM8-S-288	Q5AYL7-S-202	Q5AYW7-S-47	Q5AZC9-S-496	Q5AXJ4-S-387
Q5AST1	Q5ATL0	Q5ASA0	Q5ATA1	Q5ATZ8	Q5AS68	Q00667	Q33446	Q00664	Q12731	Q5AQB2	Q00204							Q5B0E2-S-731	Q5AZN7-Y-212	Q5AYL9-S-84	Q5AYX2-Y-195	Q5AZD3-S-372	Q5AXK8-S-197
Q5ASU1	Q5ATL1	Q5ASA2	Q5ATA2	Q5AU05	Q5AS74	Q00737	Q5AQ92	Q00667	Q33446	Q5AQB3	Q00208							Q5B0E2-S-734	Q5AZN9-S-207	Q5AYM6-S-290	Q5AYX3-S-63	Q5AZD8-S-621	Q5AXK8-S-201
Q5ASV0	Q5ATL3	Q5ASA5	Q5ATB5	Q5AU07	Q5AS84	Q00743	Q5AQ97	Q00737	Q5AQ92	Q5AQB6	Q00646							Q5B0E2-T-738	Q5AZN9-S-468	Q5AYM9-S-599	Q5AYX3-S-754	Q5AZD8-S-661	Q5AXQ8-S-298
Q5ASX4	Q5ATN7	Q5ASA6	Q5ATB9	Q5AU12	Q5AS86	Q00746	Q5AQ99	Q00743	Q5AQ97	Q5AQB7	Q00647							Q5B0E2-S-884	Q5AZN9-S-494	Q5AYN2-S-309	Q5AYX9-S-232	Q5AZD8-S-663	Q5AXR1-S-8
Q5ASX5	Q5ATN9	Q5ASA8	Q5ATC6	Q5AU15	Q5AS93	Q00757	Q5AQA3	Q00746	Q5AQ99	Q5AQC1	Q00648							Q5B0E2-S-1100	Q5AZN9-S-522	Q5AYN6-S-11	Q5AZA6-S-358	Q5AZE1-S-711	Q5AXR8-S-19
Q5ASX6	Q5ATP1	Q5ASB1	Q5ATD5	Q5AU16	Q5AS94	Q00770	Q5AQA4	Q00757	Q5AQA3	Q5AQD2	Q00659							Q5B0E2-S-1101	Q5AZP8-S-499	Q5AYN6-S-302	Q5AZB0-Y-470	Q5AZE1-S-716	Q5AXT7-S-178
Q5ASX8	Q5ATQ0	Q5ASB5	Q5ATF0	Q5AU19	Q5ASA0	Q00771	Q5AQA9	Q00770	Q5AQA4	Q5AQD3	Q00664							Q5B0E9-S-529	Q5AZQ2-T-229	Q5AYP0-S-459	Q5AZB0-Y-600	Q5AZE2-S-119	Q5AXT7-S-404
Q5ASY3	Q5ATU1	Q5ASB9	Q5ATG3	Q5AU20	Q5ASA2	Q02398	Q5AQB2	Q00771	Q5AQB2	Q5AQD8	Q00667							Q5B0E9-S-533	Q5AZQ2-S-232	Q5AYP3-S-135	Q5AZB2-S-6	Q5AZE5-S-288	Q5AXT7-S-406
Q5AT15	Q5ATU6	Q5ASC0	Q5ATG5	Q5AU22	Q5ASA5	Q03134	Q5AQB6	Q01981	Q5AQB3	Q5AQE4	Q00737							Q5B0E9-S-567	Q5AZQ2-S-238	Q5AYP5-S-126	Q5AZC0-S-508	Q5AZF0-S-485	Q5AXT7-S-417
Q5AT18	Q5ATU7	Q5ASC2	Q5ATH4	Q5AU24	Q5ASA6	Q05534	Q5AQB7	Q02398	Q5AQB6	Q5AQF6	Q00743							Q5B0E9-S-575	Q5AZQ2-S-297	Q5AYP5-S-127	Q5AZC6-S-312	Q5AZF2-S-397	Q5AXT8-S-41
Q5AT19	Q5ATV4	Q5ASC3	Q5ATH8	Q5AU26	Q5ASA8	Q12526	Q5AQC1	Q03134	Q5AQB7	Q5AQF9	Q00757							Q5B0E9-S-632	Q5AZQ2-S-369	Q5AYP5-T-130	Q5AZC6-S-316	Q5AZH6-S-169	Q5AXT8-S-97
Q5AT34	Q5ATV8	Q5ASC6	Q5ATL0	Q5AU27	Q5ASB1	Q12553	Q5AQD2	Q05534	Q5AQC1	Q5AQG1	Q00770							Q5B0E9-S-637	Q5AZQ2-S-399	Q5AYP5-S-199	Q5AZC6-T-320	Q5AZH7-S-46	Q5AXT8-S-498
Q5AT41	Q5ATW1	Q5ASD1	Q5ATL1	Q5AU33	Q5ASB5	Q12555	Q5AQD3	Q12526	Q5AQD2	Q5AQG3	Q00771							Q5B0E9-S-674	Q5AZQ2-T-504	Q5AYQ2-S-386	Q5AZC6-S-880	Q5AZH7-S-177	Q5AXU0-S-569
Q5AT80	Q5ATW2	Q5ASD2	Q5ATL3	Q5AU36	Q5ASB9	Q12611	Q5AQD8	Q12553	Q5AQD3	Q5AQG4	Q01981							Q5B0E9-S-675	Q5AZQ2-S-507	Q5AYQ5-S-177	Q5AZC6-S-956	Q5AZH7-S-290	Q5AXU1-S-82
Q5AT82	Q5ATX4	Q5ASD3	Q5ATN7	Q5AU39	Q5ASC0	Q33446	Q5AQE4	Q12555	Q5AQD8	Q5AQG5	Q02398							Q5B0E9-S-684	Q5AZQ2-S-534	Q5AYR2-T-222	Q5AZC6-S-1213	Q5AZI5-S-313	Q5AXV0-S-735
Q5AT83	Q5ATY3	Q5ASD4	Q5ATN9	Q5AU50	Q5ASC2	Q5AQ92	Q5AQF6	Q12611	Q5AQE4	Q5AQG6	Q03134							Q5B0E9-S-733	Q5AZQ2-S-1174	Q5AYR3-S-388	Q5AZC6-S-1274	Q5AZJ4-T-957	Q5AXV0-S-1356
Q5AT84	Q5ATY4	Q5ASD6	Q5ATP1	Q5AU54	Q5ASC3	Q5AQ97	Q5AQF9	Q33446	Q5AQF6	Q5AQG8	Q05534							Q5B0E9-S-776	Q5AZQ2-T-1178	Q5AYR3-S-390	Q5AZC6-S-1313	Q5AZJ6-S-239	Q5AXV5-S-793
Q5AT92	Q5ATY8	Q5ASE0	Q5ATQ0	Q5AU55	Q5ASC6	Q5AQA3	Q5AQG1	Q5AQ92	Q5AQF9	Q5AQI1	Q12526							Q5B0E9-S-777	Q5AZQ2-S-1335	Q5AYR7-T-91	Q5AZC6-S-1317	Q5AZJ6-T-577	Q5AXV5-S-853
Q5AT95	Q5ATZ7	Q5ASE3	Q5ATU1	Q5AU58	Q5ASD1	Q5AQA4	Q5AQG3	Q5AQ97	Q5AQG1	Q5AQJ2	Q12553							Q5B0E9-S-794	Q5AZQ2-S-1375	Q5AYR9-S-341	Q5AZC6-S-1359	Q5AZJ6-S-632	Q5AXV5-S-992
Q5AT99	Q5ATZ8	Q5ASE5	Q5ATU2	Q5AU59	Q5ASD2	Q5AQB2	Q5AQG4	Q5AQ99	Q5AQG3	Q5AQK5	Q12555							Q5B0E9-S-829	Q5AZQ3-S-3	Q5AYS0-S-300	Q5AZC9-S-496	Q5AZJ6-S-635	Q5AXV5-S-1486
Q5ATA1	Q5AU05	Q5ASE8	Q5ATU6	Q5AU60	Q5ASD3	Q5AQB3	Q5AQG5	Q5AQA3	Q5AQG4	Q5AQK6	Q12611							Q5B0E9-S-848	Q5AZR0-S-141	Q5AYS0-S-318	Q5AZD3-S-372	Q5AZJ6-S-640	Q5AXV5-S-1660
Q5ATA2	Q5AU07	Q5ASG5	Q5ATU7	Q5AU61	Q5ASD4	Q5AQB6	Q5AQG6	Q5AQA4	Q5AQG5	Q5AQL0	Q12731							Q5B0E9-S-934	Q5AZS0-S-534	Q5AYS0-T-347	Q5AZD8-S-661	Q5AZJ6-S-795	Q5AXW3-S-9
Q5ATB5	Q5AU08	Q5ASG7	Q5ATV4	Q5AU62	Q5ASD6	Q5AQB7	Q5AQG8	Q5AQA9	Q5AQG8	Q5AQL1	Q33446							Q5B0H6-S-17	Q5AZT8-S-116	Q5AYS0-S-350	Q5AZD8-S-663	Q5AZK2-S-95	Q5AXW3-S-14
Q5ATB9	Q5AU12	Q5ASG8	Q5ATV8	Q5AU85	Q5ASE0	Q5AQC1	Q5AQI1	Q5AQB2	Q5AQI1	Q5AQL7	Q5AQ92							Q5B0H6-S-39	Q5AZT8-T-139	Q5AYS2-S-4	Q5AZE1-S-711	Q5AZK2-S-228	Q5AXW3-S-304
Q5ATC6	Q5AU15	Q5ASH4	Q5ATW1	Q5AUA9	Q5ASE3	Q5AQD2	Q5AQJ2	Q5AQB3	Q5AQJ2	Q5AQM1	Q5AQ97							Q5B0K9-S-283	Q5AZT8-S-141	Q5AYS2-S-7	Q5AZE1-S-716	Q5AZK2-S-232	Q5AXW6-S-136
Q5ATD5	Q5AU20	Q5ASI0	Q5ATW2	Q5AUB1	Q5ASE8	Q5AQD3	Q5AQK5	Q5AQB6	Q5AQK5	Q5AQM2	Q5AQ99							Q5B0L0-S-158	Q5AZT8-S-151	Q5AYS9-S-1195	Q5AZE2-S-119	Q5AZK9-S-494	Q5AY02-S-1010
Q5ATF0	Q5AU22	Q5ASI2	Q5ATW6	Q5AUB2	Q5ASG4	Q5AQD8	Q5AQK6	Q5AQB7	Q5AQK6	Q5AQM4	Q5AQA3							Q5B0M2-S-131	Q5AZT8-S-709	Q5AYS9-S-1469	Q5AZE5-S-288	Q5AZL4-S-378	Q5AY02-S-1011
Q5ATG3	Q5AU24	Q5ASI4	Q5ATX4	Q5AUB3	Q5ASG7	Q5AQE4	Q5AQL0	Q5AQC1	Q5AQL0	Q5AQM6	Q5AQA4							Q5B0N9-T-520	Q5AZU0-S-7	Q5AYS9-S-1473	Q5AZF2-S-397	Q5AZL8-S-87	Q5AY04-T-98
Q5ATG5	Q5AU26	Q5ASI6	Q5ATY3	Q5AUC8	Q5ASG8	Q5AQF6	Q5AQL1	Q5AQD2	Q5AQL1	Q5AQM8	Q5AQA9							Q5B0N9-S-586	Q5AZU0-S-11	Q5AYT1-S-198	Q5AZF2-S-471	Q5AZL8-S-93	Q5AY40-S-95
Q5ATH4	Q5AU27	Q5ASK0	Q5ATY4	Q5AUF6	Q5ASH4	Q5AQF9	Q5AQL7	Q5AQD3	Q5AQL7	Q5AQN0	Q5AQB2							Q5B0N9-S-588	Q5AZU0-S-16	Q5AYT7-S-213	Q5AZF2-T-474	Q5AZL8-S-418	Q5AY40-T-96
Q5ATH8	Q5AU33	Q5ASK8	Q5ATY8	Q5AUF7	Q5ASI0	Q5AQG1	Q5AQM1	Q5AQD8	Q5AQM1	Q5AQN1	Q5AQB3							Q5B0N9-S-723	Q5AZV5-S-243	Q5AYT7-S-216	Q5AZH0-S-4107	Q5AZM3-T-77	Q5AY40-S-100
Q5ATL0	Q5AU36	Q5ASK9	Q5ATZ7	Q5AUF8	Q5ASI2	Q5AQG3	Q5AQM2	Q5AQE4	Q5AQM2	Q5AQN2	Q5AQB6							Q5B0N9-S-727	Q5AZV5-T-247	Q5AYU8-S-6	Q5AZH6-S-169	Q5AZM3-S-939	Q5AYC1-S-747
Q5ATL1	Q5AU39	Q5ASL0	Q5ATZ8	Q5AUF9	Q5ASI4	Q5AQG4	Q5AQM4	Q5AQF6	Q5AQM4	Q5AQN4	Q5AQB7							Q5B0P4-T-505	Q5AZV5-T-278	Q5AYV0-S-440	Q5AZH7-S-46	Q5AZM3-S-1006	Q5AYC1-S-750
Q5ATL3	Q5AU50	Q5ASM0	Q5AU05	Q5AUG3	Q5ASI6	Q5AQG5	Q5AQM6	Q5AQF9	Q5AQM6	Q5AQN9	Q5AQC1							Q5B0Q8-S-63	Q5AZW4-S-426	Q5AYV6-S-123	Q5AZH7-S-177	Q5AZM3-S-1093	Q5AYC1-S-768
Q5ATN7	Q5AU54	Q5ASM1	Q5AU07	Q5AUG4	Q5ASK0	Q5AQG6	Q5AQM8	Q5AQG1	Q5AQM8	Q5AQQ0	Q5AQD2							Q5B0R5-S-477	Q5AZW5-S-564	Q5AYW7-S-46	Q5AZH7-S-290	Q5AZM4-S-117	Q5AYC1-S-1219
Q5ATN9	Q5AU58	Q5ASM3	Q5AU12	Q5AUG7	Q5ASK8	Q5AQG8	Q5AQN0	Q5AQG3	Q5AQN0	Q5AQQ5	Q5AQD3							Q5B0R5-S-480	Q5AZW6-S-1038	Q5AYW7-S-47	Q5AZI5-S-313	Q5AZN7-Y-209	Q5AYC1-S-1981
Q5ATP1	Q5AU59	Q5ASM6	Q5AU15	Q5AUG8	Q5ASL0	Q5AQI1	Q5AQN1	Q5AQG4	Q5AQN1	Q5AQQ8	Q5AQD8							Q5B0T2-S-436	Q5AZX0-S-76	Q5AYX2-Y-195	Q5AZJ4-T-957	Q5AZN7-Y-212	Q5AYC5-S-73
Q5ATQ0	Q5AU60	Q5ASN8	Q5AU16	Q5AUG9	Q5ASM0	Q5AQJ2	Q5AQN2	Q5AQG5	Q5AQN2	Q5AQR8	Q5AQE4							Q5B0V1-S-230	Q5AZZ8-S-121	Q5AYX3-S-63	Q5AZJ6-S-232	Q5AZN9-S-207	Q5AYD4-S-226
Q5ATU1	Q5AU61	Q5ASQ0	Q5AU20	Q5AUH0	Q5ASM1	Q5AQK5	Q5AQN4	Q5AQG6	Q5AQN4	Q5AQS0	Q5AQF6							Q5B0V1-S-234	Q5AZZ8-S-190	Q5AYX3-S-754	Q5AZJ6-S-239	Q5AZN9-S-468	Q5AYD4-S-240
Q5ATU2	Q5AU62	Q5ASS0	Q5AU22	Q5AUH4	Q5ASM3	Q5AQK6	Q5AQN9	Q5AQG8	Q5AQN9	Q5AQS1	Q5AQF9							Q5B0V1-S-378	Q5B010-S-321	Q5AYX3-T-801	Q5AZJ6-T-577	Q5AZN9-S-494	Q5AYD4-S-243
Q5ATU6	Q5AU85	Q5ASS3	Q5AU24	Q5AUH5	Q5ASM6	Q5AQK8	Q5AQQ0	Q5AQI1	Q5AQQ0	Q5AQS4	Q5AQG1							Q5B0V1-S-380	Q5B010-S-325	Q5AYX9-S-232	Q5AZJ6-S-795	Q5AZN9-S-522	Q5AYD4-S-276
Q5ATV4	Q5AUA9	Q5ASS6	Q5AU26	Q5AUH7	Q5ASN8	Q5AQL0	Q5AQQ5	Q5AQJ2	Q5AQQ5	Q5AQT4	Q5AQG3							Q5B0V1-S-397	Q5B010-S-629	Q5AZB0-Y-470	Q5AZJ6-S-914	Q5AZQ2-T-229	Q5AYD4-S-362
Q5ATV8	Q5AUB1	Q5ASS7	Q5AU27	Q5AUH9	Q5ASQ0	Q5AQL1	Q5AQQ8	Q5AQK5	Q5AQQ8	Q5AQV3	Q5AQG4							Q5B0V1-S-401	Q5B010-S-1091	Q5AZB0-Y-600	Q5AZK2-S-95	Q5AZQ2-S-232	Q5AYD5-S-993
Q5ATW1	Q5AUB2	Q5AST1	Q5AU33	Q5AUI1	Q5ASS0	Q5AQM1	Q5AQR8	Q5AQK6	Q5AQR8	Q5AQV8	Q5AQG5							Q5B0V1-S-657	Q5B010-S-1093	Q5AZB2-S-6	Q5AZK2-S-228	Q5AZQ2-S-238	Q5AYD5-S-995
Q5ATW2	Q5AUB3	Q5ASU1	Q5AU36	Q5AUI4	Q5ASS3	Q5AQM2	Q5AQS0	Q5AQL0	Q5AQS0	Q5AQW0	Q5AQG6							Q5B0V1-S-833	Q5B010-S-1130	Q5AZC6-S-312	Q5AZK2-S-232	Q5AZQ2-S-293	Q5AYJ8-T-6
Q5ATX4	Q5AUC8	Q5ASV0	Q5AU39	Q5AUI6	Q5ASS6	Q5AQM4	Q5AQS1	Q5AQL1	Q5AQS1	Q5AQX2	Q5AQG8							Q5B0V1-S-935	Q5B010-S-1155	Q5AZC6-S-316	Q5AZK9-S-494	Q5AZQ2-S-297	Q5AYL3-S-874
Q5ATY3	Q5AUF6	Q5ASX4	Q5AU50	Q5AUJ0	Q5ASS7	Q5AQM8	Q5AQS4	Q5AQL7	Q5AQS4	Q5AQX5	Q5AQI1							Q5B0V6-S-51	Q5B010-S-1277	Q5AZC6-T-320	Q5AZL8-S-87	Q5AZQ2-S-369	Q5AYL5-T-43
Q5ATY4	Q5AUF7	Q5ASX5	Q5AU54	Q5AUJ2	Q5AST1	Q5AQN0	Q5AQT4	Q5AQM1	Q5AQT4	Q5AQX6	Q5AQJ2							Q5B0V6-S-54	Q5B010-S-1284	Q5AZC6-S-880	Q5AZL8-S-93	Q5AZQ2-S-381	Q5AYL5-S-279
Q5ATY8	Q5AUF8	Q5ASX6	Q5AU55	Q5AUJ4	Q5ASU1	Q5AQN1	Q5AQV3	Q5AQM2	Q5AQV3	Q5AQX7	Q5AQK5							Q5B0V6-S-285	Q5B010-S-1289	Q5AZC6-S-956	Q5AZM3-T-77	Q5AZQ2-S-399	Q5AYL5-S-419
Q5ATZ7	Q5AUF9	Q5ASX8	Q5AU58	Q5AUJ8	Q5ASV0	Q5AQN2	Q5AQV8	Q5AQM4	Q5AQV8	Q5AR18	Q5AQK6							Q5B0X8-T-84	Q5B010-S-1297	Q5AZC6-S-1211	Q5AZM3-S-939	Q5AZQ2-T-504	Q5AYL5-S-428
Q5ATZ8	Q5AUG3	Q5ASY3	Q5AU59	Q5AUK2	Q5ASX4	Q5AQN4	Q5AQW0	Q5AQM6	Q5AQW0	Q5AR45	Q5AQK8							Q5B0X8-S-211	Q5B049-S-223	Q5AZC6-S-1213	Q5AZM3-S-1093	Q5AZQ2-S-507	Q5AYL5-S-441
Q5AU05	Q5AUG4	Q5ASZ2	Q5AU60	Q5AUK5	Q5ASX5	Q5AQN9	Q5AQX2	Q5AQM8	Q5AQX2	Q5AR74	Q5AQL0							Q5B0Y0-S-68	Q5B049-S-239	Q5AZC6-S-1274	Q5AZM8-S-288	Q5AZQ2-S-534	Q5AYL5-S-565
Q5AU07	Q5AUG6	Q5AT15	Q5AU62	Q5AUK6	Q5ASX6	Q5AQQ0	Q5AQX5	Q5AQN0	Q5AQX5	Q5AR94	Q5AQL1							Q5B0Y5-S-703	Q5B049-S-519	Q5AZC6-S-1313	Q5AZN9-S-207	Q5AZQ2-S-1335	Q5AYL5-S-664
Q5AU12	Q5AUG7	Q5AT18	Q5AU65	Q5AUK8	Q5ASX8	Q5AQQ5	Q5AQX6	Q5AQN1	Q5AQX6	Q5ARA0	Q5AQL7							Q5B0Y5-S-757	Q5B063-S-13	Q5AZC6-S-1317	Q5AZN9-S-468	Q5AZQ2-S-1375	Q5AYL5-T-673
Q5AU15	Q5AUG8	Q5AT19	Q5AU85	Q5AUL4	Q5ASY3	Q5AQR8	Q5AQX7	Q5AQN2	Q5AQX7	Q5ARA1	Q5AQM1							Q5B0Y5-S-770	Q5B063-S-415	Q5AZC6-S-1359	Q5AZN9-S-494	Q5AZR0-S-141	Q5AYL5-S-935
Q5AU16	Q5AUG9	Q5AT34	Q5AUA9	Q5AUL5	Q5ASZ2	Q5AQS0	Q5AR18	Q5AQN4	Q5AR18	Q5ARA3	Q5AQM2							Q5B0Y5-S-825	Q5B063-S-419	Q5AZD3-S-372	Q5AZN9-S-522	Q5AZS0-S-534	Q5AYL5-S-941
Q5AU20	Q5AUH0	Q5AT41	Q5AUB1	Q5AUL8	Q5AT15	Q5AQS1	Q5AR45	Q5AQN9	Q5AR45	Q5ARB2	Q5AQM4							Q5B104-S-9	Q5B088-S-218	Q5AZD8-S-621	Q5AZQ2-T-64	Q5AZT8-S-116	Q5AYL5-S-1469
Q5AU22	Q5AUH4	Q5AT80	Q5AUB2	Q5AUM0	Q5AT18	Q5AQS4	Q5AR74	Q5AQQ0	Q5AR74	Q5ARB8	Q5AQM6							Q5B104-S-26	Q5B088-S-297	Q5AZD8-S-661	Q5AZQ2-T-229	Q5AZT8-T-139	Q5AYL5-S-1529
Q5AU24	Q5AUH5	Q5AT82	Q5AUB3	Q5AUM1	Q5AT19	Q5AQT4	Q5AR89	Q5AQQ5	Q5AR89	Q5ARC1	Q5AQM8							Q5B104-S-66	Q5B0B8-S-419	Q5AZD8-S-663	Q5AZQ2-S-232	Q5AZT8-S-141	Q5AYL5-S-1544
Q5AU26	Q5AUH7	Q5AT83	Q5AUC8	Q5AUM3	Q5AT34	Q5AQU7	Q5AR94	Q5AQQ8	Q5AR94	Q5ARC3	Q5AQN0							Q5B104-S-212	Q5B0B8-T-435	Q5AZE1-S-711	Q5AZQ2-S-238	Q5AZT8-S-151	Q5AYL5-S-1546
Q5AU27	Q5AUI1	Q5AT84	Q5AUF4	Q5AUM6	Q5AT41	Q5AQV3	Q5ARA0	Q5AQR8	Q5ARA0	Q5ARC4	Q5AQN1							Q5B121-S-594	Q5B0C0-T-117	Q5AZE1-S-716	Q5AZQ2-S-293	Q5AZT8-S-709	Q5AYL7-S-175
Q5AU33	Q5AUI4	Q5AT92	Q5AUF6	Q5AUN5	Q5AT48	Q5AQV8	Q5ARA1	Q5AQS0	Q5ARA1	Q5ARC8	Q5AQN2							Q5B121-S-596	Q5B0C4-S-958	Q5AZE2-S-119	Q5AZQ2-S-297	Q5AZU0-S-7	Q5AYL7-S-200
Q5AU36	Q5AUI6	Q5AT95	Q5AUF7	Q5AUP3	Q5AT80	Q5AQW0	Q5ARA2	Q5AQS1	Q5ARB2	Q5ARD4	Q5AQN4							Q5B121-S-865	Q5B0C4-S-972	Q5AZE5-S-288	Q5AZQ2-S-369	Q5AZU0-S-11	Q5AYL7-S-202
Q5AU39	Q5AUJ0	Q5AT99	Q5AUF8	Q5AUQ4	Q5AT82	Q5AQX2	Q5ARA3	Q5AQS4	Q5ARB8	Q5ARE2	Q5AQN9							Q5B121-S-875	Q5B0D4-S-28	Q5AZE9-S-690	Q5AZQ2-S-381	Q5AZU0-S-16	Q5AYL9-S-84
Q5AU50	Q5AUJ2	Q5ATA1	Q5AUF9	Q5AUR8	Q5AT83	Q5AQX5	Q5ARB2	Q5AQT4	Q5ARB9	Q5ARE8	Q5AQQ0							Q5B122-S-70	Q5B0D4-S-99	Q5AZF0-S-487	Q5AZQ2-S-399	Q5AZV5-S-243	Q5AYM6-S-290
Q5AU54	Q5AUJ4	Q5ATA2	Q5AUG3	Q5AUR9	Q5AT84	Q5AQX6	Q5ARB8	Q5AQU7	Q5ARC1	Q5ARF0	Q5AQQ5							Q5B123-S-409	Q5B0D5-T-120	Q5AZF2-S-331	Q5AZQ2-T-504	Q5AZV5-T-247	Q5AYM9-S-599
Q5AU57	Q5AUJ5	Q5ATB5	Q5AUG4	Q5AUS6	Q5AT92	Q5AQX7	Q5ARB9	Q5AQV8	Q5ARC3	Q5ARF4	Q5AQR8							Q5B123-S-426	Q5B0E2-S-220	Q5AZF2-S-397	Q5AZQ2-S-507	Q5AZV5-T-278	Q5AYN2-S-309
Q5AU58	Q5AUJ8	Q5ATB9	Q5AUG6	Q5AUS7	Q5AT95	Q5AR18	Q5ARC1	Q5AQW0	Q5ARC4	Q5ARF5	Q5AQS0							Q5B136-S-15	Q5B0E2-S-455	Q5AZF2-S-471	Q5AZQ2-S-534	Q5AZW4-S-426	Q5AYN6-S-11
Q5AU59	Q5AUK2	Q5ATC6	Q5AUG7	Q5AUS8	Q5AT99	Q5AR45	Q5ARC3	Q5AQX2	Q5ARC8	Q5ARF6	Q5AQS1							Q5B136-S-43	Q5B0E2-S-549	Q5AZF2-T-474	Q5AZQ2-S-1150	Q5AZW5-S-564	Q5AYN6-S-302
Q5AU60	Q5AUK8	Q5ATD5	Q5AUG8	Q5AUT0	Q5ATA1	Q5AR74	Q5ARC4	Q5AQX5	Q5ARE2	Q5ARG4	Q5AQS4							Q5B136-S-93	Q5B0E2-T-551	Q5AZF2-S-489	Q5AZQ2-S-1174	Q5AZW6-S-1033	Q5AYP0-S-459
Q5AU61	Q5AUL4	Q5ATG3	Q5AUG9	Q5AUT1	Q5ATA2	Q5AR89	Q5ARC8	Q5AQX6	Q5ARE8	Q5ARG7	Q5AQT4							Q5B152-S-214	Q5B0E2-T-556	Q5AZG4-S-1156	Q5AZQ2-T-1178	Q5AZW6-S-1038	Q5AYP3-S-135
Q5AU62	Q5AUL5	Q5ATG5	Q5AUH0	Q5AUT6	Q5ATB5	Q5AR94	Q5ARE2	Q5AQX7	Q5ARF0	Q5ARH2	Q5AQV3							Q5B152-S-245	Q5B0E2-S-573	Q5AZH0-S-4107	Q5AZQ2-S-1335	Q5AZX0-S-76	Q5AYP5-S-126
Q5AU65	Q5AUL8	Q5ATH4	Q5AUH4	Q5AUU3	Q5ATB9	Q5ARA0	Q5ARE8	Q5AR18	Q5ARF4	Q5ARH5	Q5AQV8							Q5B154-S-387	Q5B0E2-S-731	Q5AZH6-S-169	Q5AZQ2-S-1375	Q5AZZ8-S-121	Q5AYP5-S-127
Q5AU85	Q5AUM0	Q5ATH8	Q5AUH5	Q5AUW2	Q5ATC6	Q5ARA1	Q5ARF0	Q5AR45	Q5ARF5	Q5ARH6	Q5AQW0							Q5B154-S-460	Q5B0E2-S-734	Q5AZH7-S-46	Q5AZQ3-S-3	Q5AZZ8-S-190	Q5AYP5-S-199
Q5AUA9	Q5AUM1	Q5ATL0	Q5AUH7	Q5AUW3	Q5ATD5	Q5ARA3	Q5ARF4	Q5AR74	Q5ARF6	Q5ARH7	Q5AQX2							Q5B159-S-26	Q5B0E2-T-738	Q5AZH7-S-290	Q5AZR0-S-141	Q5B010-S-321	Q5AYQ2-S-386
Q5AUB1	Q5AUM3	Q5ATL1	Q5AUI1	Q5AUY5	Q5ATF0	Q5ARB2	Q5ARF5	Q5AR76	Q5ARG4	Q5ARH8	Q5AQX5							Q5B159-S-27	Q5B0E2-S-884	Q5AZI5-S-313	Q5AZS0-S-534	Q5B010-S-325	Q5AYQ5-S-171
Q5AUB2	Q5AUM5	Q5ATL3	Q5AUI4	Q5AUZ6	Q5ATG3	Q5ARB8	Q5ARF6	Q5AR89	Q5ARG7	Q5ARI0	Q5AQX6							Q5B161-S-99	Q5B0E2-S-1100	Q5AZI9-S-906	Q5AZT8-S-116	Q5B010-S-629	Q5AYQ5-S-177
Q5AUB3	Q5AUM6	Q5ATN7	Q5AUI6	Q5AUZ7	Q5ATG5	Q5ARC1	Q5ARG4	Q5AR94	Q5ARH2	Q5ARI3	Q5AQX7							Q5B162-S-3	Q5B0E2-S-1101	Q5AZI9-S-908	Q5AZT8-S-151	Q5B010-S-1091	Q5AYQ5-T-279
Q5AUC8	Q5AUM9	Q5ATN9	Q5AUJ0	Q5AV00	Q5ATH4	Q5ARC3	Q5ARG7	Q5ARA0	Q5ARH5	Q5ARI5	Q5AR18							Q5B164-S-446	Q5B0E2-S-1125	Q5AZI9-S-911	Q5AZT8-S-709	Q5B010-S-1093	Q5AYR2-T-222
Q5AUE4	Q5AUN5	Q5ATP1	Q5AUJ1	Q5AV02	Q5ATH8	Q5ARC4	Q5ARH2	Q5ARA1	Q5ARH6	Q5ARI8	Q5AR45							Q5B164-S-605	Q5B0E9-S-96	Q5AZJ0-S-206	Q5AZU0-S-7	Q5B010-S-1130	Q5AYR3-S-388
Q5AUF4	Q5AUP3	Q5ATQ0	Q5AUJ2	Q5AV03	Q5ATL0	Q5ARC8	Q5ARH5	Q5ARA3	Q5ARH7	Q5ARJ0	Q5AR74							Q5B178-S-194	Q5B0E9-S-529	Q5AZJ1-S-43	Q5AZU0-S-11	Q5B010-S-1155	Q5AYR3-S-390
Q5AUF6	Q5AUQ4	Q5ATU1	Q5AUJ4	Q5AV04	Q5ATL1	Q5ARE2	Q5ARH6	Q5ARB2	Q5ARH8	Q5ARJ3	Q5AR76							Q5B178-S-336	Q5B0E9-S-533	Q5AZJ4-T-957	Q5AZU0-S-16	Q5B010-S-1277	Q5AYR7-T-91
Q5AUF7	Q5AUR9	Q5ATU2	Q5AUJ5	Q5AV07	Q5ATL3	Q5ARE8	Q5ARH7	Q5ARB8	Q5ARI0	Q5ARJ7	Q5AR89							Q5B178-S-346	Q5B0E9-S-567	Q5AZJ6-S-232	Q5AZV5-S-243	Q5B010-S-1284	Q5AYR9-S-341
Q5AUF8	Q5AUS6	Q5ATU6	Q5AUJ8	Q5AV16	Q5ATN7	Q5ARF0	Q5ARH8	Q5ARB9	Q5ARI3	Q5ARJ8	Q5AR94							Q5B178-S-349	Q5B0E9-S-575	Q5AZJ6-S-239	Q5AZV5-T-247	Q5B010-S-1289	Q5AYS0-T-38
Q5AUF9	Q5AUS7	Q5ATV4	Q5AUK8	Q5AV48	Q5ATN9	Q5ARF5	Q5ARI0	Q5ARC1	Q5ARI5	Q5ARK1	Q5ARA0							Q5B178-S-353	Q5B0E9-S-632	Q5AZJ6-T-577	Q5AZV5-T-278	Q5B010-S-1297	Q5AYS0-S-63
Q5AUG3	Q5AUS8	Q5ATV8	Q5AUL3	Q5AV88	Q5ATP1	Q5ARF6	Q5ARI3	Q5ARC3	Q5ARI8	Q5ARK9	Q5ARA1							Q5B178-S-367	Q5B0E9-S-637	Q5AZJ6-S-632	Q5AZW4-S-426	Q5B041-S-79	Q5AYS0-S-66
Q5AUG4	Q5AUT0	Q5ATW1	Q5AUL4	Q5AVA0	Q5ATQ0	Q5ARG4	Q5ARI5	Q5ARC4	Q5ARJ0	Q5ARL3	Q5ARB2							Q5B186-T-44	Q5B0E9-S-674	Q5AZJ6-S-635	Q5AZW5-S-564	Q5B049-S-223	Q5AYS0-S-169
Q5AUG6	Q5AUT1	Q5ATW2	Q5AUL5	Q5AVB0	Q5ATU1	Q5ARG7	Q5ARI8	Q5ARC8	Q5ARJ3	Q5ARL5	Q5ARB8							Q5B194-S-72	Q5B0E9-S-675	Q5AZJ6-S-640	Q5AZW6-S-1038	Q5B049-S-239	Q5AYS0-S-300
Q5AUG8	Q5AUT6	Q5ATX4	Q5AUL7	Q5AVC0	Q5ATU2	Q5ARH2	Q5ARJ0	Q5ARE2	Q5ARJ7	Q5ARL6	Q5ARB9							Q5B1A3-S-170	Q5B0E9-S-684	Q5AZJ6-S-795	Q5AZX0-S-76	Q5B049-S-519	Q5AYS0-S-318
Q5AUG9	Q5AUU3	Q5ATX7	Q5AUL8	Q5AVC5	Q5ATU6	Q5ARH5	Q5ARJ3	Q5ARE8	Q5ARJ8	Q5ARL7	Q5ARC1							Q5B1A3-S-662	Q5B0E9-S-733	Q5AZJ6-S-914	Q5AZZ8-S-121	Q5B049-S-552	Q5AYS0-T-347
Q5AUH0	Q5AUV5	Q5ATY3	Q5AUM0	Q5AVD0	Q5ATV4	Q5ARH6	Q5ARJ7	Q5ARF0	Q5ARK1	Q5ARM0	Q5ARC3							Q5B1A3-S-870	Q5B0E9-S-776	Q5AZK2-S-95	Q5AZZ8-S-190	Q5B063-S-13	Q5AYS0-S-350
Q5AUH4	Q5AUW2	Q5ATY4	Q5AUM1	Q5AVD8	Q5ATV8	Q5ARH7	Q5ARJ8	Q5ARF5	Q5ARK2	Q5ARM3	Q5ARC4							Q5B1A4-S-422	Q5B0E9-S-777	Q5AZK2-S-228	Q5B010-S-321	Q5B063-S-415	Q5AYS2-S-4
Q5AUH5	Q5AUW3	Q5ATY8	Q5AUM3	Q5AVD9	Q5ATW1	Q5ARH8	Q5ARK1	Q5ARF6	Q5ARK9	Q5ARN1	Q5ARC8							Q5B1A5-S-77	Q5B0E9-S-794	Q5AZK2-S-232	Q5B010-S-325	Q5B063-S-419	Q5AYS2-S-7
Q5AUH7	Q5AUY5	Q5ATZ7	Q5AUM6	Q5AVE4	Q5ATW2	Q5ARI0	Q5ARK9	Q5ARG4	Q5ARL3	Q5ARP6	Q5ARD4							Q5B1A5-T-85	Q5B0E9-S-829	Q5AZK9-S-494	Q5B010-S-629	Q5B088-S-218	Q5AYS9-S-1195
Q5AUH9	Q5AUZ6	Q5ATZ8	Q5AUN5	Q5AVE7	Q5ATX4	Q5ARI3	Q5ARL3	Q5ARG7	Q5ARL5	Q5ARR3	Q5ARE2							Q5B1C0-S-257	Q5B0E9-S-848	Q5AZL4-S-378	Q5B010-S-1091	Q5B0B8-S-419	Q5AYS9-S-1469
Q5AUI1	Q5AUZ7	Q5AU05	Q5AUN6	Q5AVE9	Q5ATX7	Q5ARI5	Q5ARL5	Q5ARH2	Q5ARL6	Q5ARS6	Q5ARE8							Q5B1C0-S-260	Q5B0E9-S-934	Q5AZL8-S-87	Q5B010-S-1093	Q5B0C0-T-117	Q5AYT1-S-198
Q5AUI4	Q5AV00	Q5AU07	Q5AUP3	Q5AVF0	Q5ATY3	Q5ARI8	Q5ARL6	Q5ARH5	Q5ARL7	Q5ARS7	Q5ARF0							Q5B1C8-T-654	Q5B0H6-S-17	Q5AZL8-S-90	Q5B010-S-1130	Q5B0C4-S-958	Q5AYT7-S-213
Q5AUI6	Q5AV02	Q5AU12	Q5AUQ4	Q5AVF1	Q5ATY4	Q5ARJ0	Q5ARL7	Q5ARH6	Q5ARM0	Q5ARS9	Q5ARF4							Q5B1C8-T-658	Q5B0H6-S-39	Q5AZL8-S-93	Q5B010-S-1155	Q5B0C4-S-972	Q5AYT7-S-216
Q5AUJ0	Q5AV03	Q5AU15	Q5AUR8	Q5AVF4	Q5ATY8	Q5ARJ3	Q5ARM0	Q5ARH7	Q5ARM3	Q5ART6	Q5ARF5							Q5B1C8-S-1219	Q5B0J9-S-7	Q5AZM3-T-77	Q5B010-S-1277	Q5B0D4-S-28	Q5AYU8-S-6
Q5AUJ2	Q5AV04	Q5AU16	Q5AUR9	Q5AVF8	Q5ATZ7	Q5ARJ7	Q5ARM3	Q5ARH8	Q5ARN1	Q5ARU2	Q5ARF6							Q5B1D1-S-1345	Q5B0K9-S-283	Q5AZM3-S-461	Q5B010-S-1284	Q5B0D4-S-99	Q5AYV0-S-440
Q5AUJ4	Q5AV05	Q5AU19	Q5AUS6	Q5AVF9	Q5ATZ8	Q5ARJ8	Q5ARN1	Q5ARI0	Q5ARP6	Q5ARU8	Q5ARG4							Q5B1E0-T-285	Q5B0L0-S-158	Q5AZM3-S-939	Q5B010-S-1289	Q5B0D5-T-120	Q5AYV6-S-134
Q5AUJ5	Q5AV07	Q5AU20	Q5AUS7	Q5AVG1	Q5AU05	Q5ARK1	Q5ARP6	Q5ARI3	Q5ARR3	Q5ARV5	Q5ARG7							Q5B1E0-S-287	Q5B0M2-S-131	Q5AZM3-S-1006	Q5B010-S-1297	Q5B0D5-T-223	Q5AYW7-S-46
Q5AUJ8	Q5AV16	Q5AU22	Q5AUS8	Q5AVG8	Q5AU07	Q5ARK9	Q5ARR3	Q5ARI5	Q5ARS6	Q5ARW7	Q5ARH2							Q5B1E0-T-1010	Q5B0N9-S-586	Q5AZM3-S-1093	Q5B041-S-79	Q5B0E2-S-220	Q5AYW7-S-47
Q5AUK2	Q5AV48	Q5AU24	Q5AUT0	Q5AVH0	Q5AU08	Q5ARL3	Q5ARS6	Q5ARI8	Q5ARS7	Q5ARY8	Q5ARH5							Q5B1E0-S-1055	Q5B0N9-S-588	Q5AZM4-S-117	Q5B049-S-223	Q5B0E2-S-455	Q5AYX2-Y-195
Q5AUK5	Q5AV88	Q5AU26	Q5AUT1	Q5AVH3	Q5AU12	Q5ARL5	Q5ARS7	Q5ARJ0	Q5ARS9	Q5AS24	Q5ARH6							Q5B1F5-S-66	Q5B0N9-S-723	Q5AZN7-Y-212	Q5B049-S-239	Q5B0E2-S-542	Q5AYX3-S-63
Q5AUK6	Q5AV97	Q5AU27	Q5AUT6	Q5AVH4	Q5AU15	Q5ARL6	Q5ARS9	Q5ARJ3	Q5ART6	Q5AS27	Q5ARH7							Q5B1H0-S-660	Q5B0N9-S-727	Q5AZN9-S-207	Q5B049-S-519	Q5B0E2-S-549	Q5AYX3-S-754
Q5AUK8	Q5AVA0	Q5AU33	Q5AUU3	Q5AVH5	Q5AU16	Q5ARL7	Q5ART6	Q5ARJ7	Q5ARU2	Q5AS31	Q5ARH8							Q5B1H3-S-1858	Q5B0P4-T-505	Q5AZN9-T-231	Q5B049-S-549	Q5B0E2-T-551	Q5AYX3-T-801
Q5AUL3	Q5AVC5	Q5AU36	Q5AUW3	Q5AVH9	Q5AU20	Q5ARM0	Q5ARU2	Q5ARJ8	Q5ARU8	Q5AS50	Q5ARI0							Q5B1H3-S-1861	Q5B0R5-S-477	Q5AZN9-S-468	Q5B063-S-13	Q5B0E2-T-556	Q5AYX9-S-232
Q5AUL4	Q5AVD0	Q5AU39	Q5AUY5	Q5AVI0	Q5AU22	Q5ARM3	Q5ARU8	Q5ARK1	Q5ARV5	Q5AS51	Q5ARI3							Q5B1H4-S-158	Q5B0R5-S-480	Q5AZN9-S-522	Q5B088-S-218	Q5B0E2-S-573	Q5AZA6-S-358
Q5AUL5	Q5AVD8	Q5AU50	Q5AUZ7	Q5AVI1	Q5AU24	Q5ARN1	Q5ARV5	Q5ARK2	Q5ARW7	Q5AS52	Q5ARI5							Q5B1H7-S-160	Q5B0T2-S-436	Q5AZQ2-T-229	Q5B0C0-T-117	Q5B0E2-S-731	Q5AZB0-Y-470
Q5AUL7	Q5AVD9	Q5AU54	Q5AV02	Q5AVI2	Q5AU26	Q5ARP6	Q5ARV8	Q5ARK9	Q5ARY8	Q5AS56	Q5ARI8							Q5B1H7-S-208	Q5B0V1-S-230	Q5AZQ2-S-232	Q5B0C4-S-958	Q5B0E2-S-734	Q5AZB0-Y-600
Q5AUL8	Q5AVE4	Q5AU57	Q5AV03	Q5AVI3	Q5AU27	Q5ARR3	Q5ARW7	Q5ARL3	Q5AS24	Q5AS60	Q5ARJ0							Q5B1H7-T-420	Q5B0V1-S-234	Q5AZQ2-S-238	Q5B0C4-S-972	Q5B0E2-T-738	Q5AZB2-S-6
Q5AUM0	Q5AVE7	Q5AU58	Q5AV04	Q5AVI4	Q5AU33	Q5ARS1	Q5ARY8	Q5ARL5	Q5AS27	Q5AS61	Q5ARJ3							Q5B1H7-S-424	Q5B0V1-S-378	Q5AZQ2-S-293	Q5B0D4-S-99	Q5B0E2-S-884	Q5AZC6-S-312
Q5AUM1	Q5AVE9	Q5AU59	Q5AV07	Q5AVI9	Q5AU36	Q5ARS6	Q5AS27	Q5ARL6	Q5AS31	Q5AS62	Q5ARJ7							Q5B1I1-S-639	Q5B0V1-S-380	Q5AZQ2-S-297	Q5B0D5-T-120	Q5B0E2-S-1100	Q5AZC6-T-320
Q5AUM3	Q5AVF0	Q5AU60	Q5AV16	Q5AVJ3	Q5AU39	Q5ARS7	Q5AS30	Q5ARL7	Q5AS50	Q5AS63	Q5ARJ8							Q5B1I3-S-105	Q5B0V1-S-657	Q5AZQ2-S-369	Q5B0D5-T-223	Q5B0E2-S-1101	Q5AZC6-S-880
Q5AUM6	Q5AVF1	Q5AU61	Q5AV48	Q5AVK0	Q5AU50	Q5ARS9	Q5AS31	Q5ARM0	Q5AS51	Q5AS68	Q5ARK1							Q5B1I5-T-363	Q5B0V1-S-833	Q5AZQ2-S-381	Q5B0E2-S-220	Q5B0E2-S-1125	Q5AZC6-S-956
Q5AUM8	Q5AVF4	Q5AU62	Q5AV88	Q5AVK2	Q5AU54	Q5ART6	Q5AS50	Q5ARM3	Q5AS52	Q5AS70	Q5ARK9							Q5B1I7-S-171	Q5B0V1-S-935	Q5AZQ2-S-464	Q5B0E2-S-455	Q5B0E9-S-96	Q5AZC6-S-1213
Q5AUN5	Q5AVF8	Q5AU65	Q5AVA0	Q5AVK6	Q5AU55	Q5ARU2	Q5AS51	Q5ARN1	Q5AS56	Q5AS71	Q5ARL3							Q5B1I8-S-525	Q5B0V6-S-285	Q5AZQ2-T-504	Q5B0E2-S-539	Q5B0E9-S-342	Q5AZC6-S-1274
Q5AUN6	Q5AVF9	Q5AU85	Q5AVB0	Q5AVL1	Q5AU57	Q5ARU8	Q5AS52	Q5ARP6	Q5AS60	Q5AS74	Q5ARL5							Q5B1I8-S-565	Q5B0X8-T-84	Q5AZQ2-S-507	Q5B0E2-S-542	Q5B0E9-S-529	Q5AZC6-S-1313
Q5AUP3	Q5AVG1	Q5AUA9	Q5AVC0	Q5AVL5	Q5AU58	Q5ARV5	Q5AS56	Q5ARS5	Q5AS61	Q5AS80	Q5ARL6							Q5B1I8-S-760	Q5B0X8-S-211	Q5AZQ2-S-534	Q5B0E2-S-549	Q5B0E9-S-533	Q5AZC6-S-1317
Q5AUQ4	Q5AVG6	Q5AUB1	Q5AVC5	Q5AVM1	Q5AU59	Q5ARV8	Q5AS60	Q5ARS6	Q5AS62	Q5AS82	Q5ARL7							Q5B1I8-S-764	Q5B0Y0-S-68	Q5AZQ2-S-1099	Q5B0E2-T-551	Q5B0E9-S-567	Q5AZC6-S-1359
Q5AUR8	Q5AVG8	Q5AUB2	Q5AVD8	Q5AVM3	Q5AU60	Q5ARW7	Q5AS61	Q5ARS7	Q5AS63	Q5AS84	Q5ARM0							Q5B1K1-S-871	Q5B0Y5-S-703	Q5AZQ2-S-1174	Q5B0E2-T-556	Q5B0E9-S-575	Q5AZC9-S-261
Q5AUR9	Q5AVH0	Q5AUB3	Q5AVD9	Q5AVN0	Q5AU61	Q5ARY8	Q5AS62	Q5ART6	Q5AS68	Q5AS85	Q5ARM3							Q5B1K1-S-882	Q5B0Y5-S-757	Q5AZQ2-T-1178	Q5B0E2-S-573	Q5B0E9-S-632	Q5AZC9-S-496
Q5AUS6	Q5AVH3	Q5AUC8	Q5AVE4	Q5AVN9	Q5AU62	Q5ARZ1	Q5AS63	Q5ARU2	Q5AS70	Q5AS86	Q5ARN1							Q5B1K1-S-1750	Q5B0Y5-S-770	Q5AZQ2-S-1375	Q5B0E2-S-884	Q5B0E9-S-637	Q5AZD3-S-372
Q5AUS7	Q5AVH4	Q5AUE4	Q5AVE7	Q5AVP4	Q5AU65	Q5AS27	Q5AS68	Q5ARU8	Q5AS71	Q5AS93	Q5ARP6							Q5B1K2-S-676	Q5B0Y5-S-825	Q5AZQ3-S-3	Q5B0E2-S-1100	Q5B0E9-S-642	Q5AZD8-S-621
Q5AUS8	Q5AVH5	Q5AUF4	Q5AVE9	Q5AVP6	Q5AU85	Q5AS30	Q5AS70	Q5ARV5	Q5AS74	Q5AS94	Q5ARS1							Q5B1K5-S-352	Q5B104-S-9	Q5AZS0-S-534	Q5B0E2-S-1101	Q5B0E9-S-674	Q5AZD8-S-661
Q5AUT0	Q5AVH9	Q5AUF6	Q5AVF0	Q5AVP8	Q5AUA9	Q5AS31	Q5AS71	Q5ARW7	Q5AS82	Q5AS96	Q5ARS6							Q5B1K7-S-151	Q5B104-S-26	Q5AZT8-S-116	Q5B0E2-S-1125	Q5B0E9-S-675	Q5AZD8-S-663
Q5AUT1	Q5AVI1	Q5AUF7	Q5AVF1	Q5AVP9	Q5AUB1	Q5AS50	Q5AS74	Q5ARY8	Q5AS84	Q5ASA0	Q5ARS7							Q5B1K7-S-259	Q5B104-S-41	Q5AZT8-S-120	Q5B0E9-S-96	Q5B0E9-S-684	Q5AZE1-S-711
Q5AUT6	Q5AVI2	Q5AUF8	Q5AVF4	Q5AVQ0	Q5AUB2	Q5AS51	Q5AS80	Q5AS15	Q5AS85	Q5ASA2	Q5ART6							Q5B1K7-S-262	Q5B104-S-66	Q5AZT8-T-139	Q5B0E9-S-342	Q5B0E9-S-733	Q5AZE1-S-716
Q5AUU3	Q5AVI3	Q5AUF9	Q5AVF8	Q5AVQ1	Q5AUB3	Q5AS52	Q5AS82	Q5AS24	Q5AS86	Q5ASA5	Q5ARU2							Q5B1L2-S-7	Q5B104-S-72	Q5AZT8-S-141	Q5B0E9-S-529	Q5B0E9-S-776	Q5AZE2-S-119
Q5AUW2	Q5AVI4	Q5AUG3	Q5AVF9	Q5AVQ9	Q5AUC8	Q5AS56	Q5AS84	Q5AS27	Q5AS93	Q5ASA6	Q5ARU8							Q5B1L2-S-56	Q5B104-S-212	Q5AZT8-S-151	Q5B0E9-S-533	Q5B0E9-S-777	Q5AZE5-S-288
Q5AUW3	Q5AVI9	Q5AUG4	Q5AVG1	Q5AVR1	Q5AUF6	Q5AS60	Q5AS85	Q5AS31	Q5AS94	Q5ASA7	Q5ARV5							Q5B1L6-S-7	Q5B116-S-758	Q5AZT8-S-709	Q5B0E9-S-567	Q5B0E9-S-794	Q5AZF2-S-331
Q5AUY5	Q5AVJ3	Q5AUG6	Q5AVG6	Q5AVR3	Q5AUF7	Q5AS61	Q5AS86	Q5AS50	Q5AS96	Q5ASA8	Q5ARW7							Q5B1L6-S-14	Q5B121-S-594	Q5AZU0-S-7	Q5B0E9-S-575	Q5B0E9-S-829	Q5AZF2-S-397
Q5AUZ6	Q5AVK0	Q5AUG7	Q5AVG8	Q5AVT0	Q5AUF8	Q5AS62	Q5AS93	Q5AS51	Q5ASA0	Q5ASB1	Q5ARY8							Q5B1L6-S-29	Q5B121-S-596	Q5AZU0-S-11	Q5B0E9-S-632	Q5B0E9-S-848	Q5AZF2-S-471
Q5AUZ7	Q5AVK1	Q5AUG8	Q5AVH0	Q5AVT6	Q5AUF9	Q5AS63	Q5AS94	Q5AS52	Q5ASA2	Q5ASB3	Q5ARZ1							Q5B1L6-S-35	Q5B121-S-865	Q5AZU0-S-16	Q5B0E9-S-637	Q5B0E9-S-934	Q5AZF2-S-489
Q5AV02	Q5AVK2	Q5AUG9	Q5AVH3	Q5AVU0	Q5AUG3	Q5AS68	Q5AS96	Q5AS56	Q5ASA5	Q5ASB5	Q5AS24							Q5B1L6-S-84	Q5B121-S-875	Q5AZV5-T-278	Q5B0E9-S-674	Q5B0F2-Y-374	Q5AZG4-S-1156
Q5AV03	Q5AVL1	Q5AUH0	Q5AVH4	Q5AVU2	Q5AUG4	Q5AS70	Q5ASA0	Q5AS60	Q5ASA6	Q5ASB9	Q5AS27							Q5B1L6-S-101	Q5B122-S-70	Q5AZW4-S-426	Q5B0E9-S-675	Q5B0H6-S-17	Q5AZH0-S-4107
Q5AV04	Q5AVM1	Q5AUH4	Q5AVH5	Q5AVU3	Q5AUG6	Q5AS71	Q5ASA5	Q5AS61	Q5ASA7	Q5ASC0	Q5AS31							Q5B1L6-S-102	Q5B123-S-409	Q5AZW5-S-564	Q5B0E9-S-684	Q5B0H6-S-39	Q5AZH6-S-169
Q5AV05	Q5AVM3	Q5AUH5	Q5AVI0	Q5AVV1	Q5AUG7	Q5AS74	Q5ASA6	Q5AS62	Q5ASA8	Q5ASC1	Q5AS50							Q5B1N3-S-225	Q5B123-S-426	Q5AZX0-S-76	Q5B0E9-S-733	Q5B0L0-S-158	Q5AZH7-S-46
Q5AV07	Q5AVN0	Q5AUH7	Q5AVI1	Q5AVV5	Q5AUG8	Q5AS82	Q5ASA7	Q5AS63	Q5ASB1	Q5ASC2	Q5AS51							Q5B1P9-S-552	Q5B125-S-250	Q5AZZ8-S-121	Q5B0E9-T-757	Q5B0M2-S-131	Q5AZH7-S-290
Q5AV16	Q5AVN9	Q5AUH9	Q5AVI2	Q5AVW2	Q5AUG9	Q5AS84	Q5ASA8	Q5AS68	Q5ASB3	Q5ASC3	Q5AS52							Q5B1Q9-S-598	Q5B125-S-255	Q5AZZ8-S-190	Q5B0E9-S-776	Q5B0M3-S-141	Q5AZI5-S-313
Q5AV48	Q5AVP4	Q5AUI1	Q5AVI3	Q5AVW3	Q5AUH0	Q5AS85	Q5ASB1	Q5AS70	Q5ASB5	Q5ASC5	Q5AS56							Q5B1T1-S-978	Q5B129-S-12	Q5B010-S-629	Q5B0E9-S-777	Q5B0N9-T-520	Q5AZI9-S-288
Q5AV88	Q5AVP8	Q5AUI4	Q5AVI4	Q5AVW4	Q5AUH4	Q5AS86	Q5ASB3	Q5AS71	Q5ASB9	Q5ASC6	Q5AS60							Q5B1T1-T-1626	Q5B129-S-14	Q5B010-S-1091	Q5B0E9-S-794	Q5B0N9-S-586	Q5AZI9-S-906
Q5AV97	Q5AVP9	Q5AUI6	Q5AVI9	Q5AVW7	Q5AUH5	Q5AS93	Q5ASB5	Q5AS74	Q5ASC0	Q5ASD1	Q5AS61							Q5B1T3-S-3	Q5B129-S-16	Q5B010-S-1093	Q5B0E9-S-829	Q5B0N9-S-588	Q5AZI9-S-908
Q5AVA0	Q5AVQ0	Q5AUJ0	Q5AVJ3	Q5AVX1	Q5AUH7	Q5AS94	Q5ASB9	Q5AS80	Q5ASC1	Q5ASD2	Q5AS62							Q5B1T9-S-706	Q5B136-S-15	Q5B010-S-1130	Q5B0E9-S-848	Q5B0N9-S-727	Q5AZI9-S-911
Q5AVB0	Q5AVQ1	Q5AUJ2	Q5AVK0	Q5AVX6	Q5AUH9	Q5AS96	Q5ASC0	Q5AS82	Q5ASC2	Q5ASD3	Q5AS63							Q5B1T9-S-964	Q5B136-S-43	Q5B010-S-1155	Q5B0E9-S-934	Q5B0N9-S-899	Q5AZJ0-S-206
Q5AVC0	Q5AVQ9	Q5AUJ4	Q5AVK1	Q5AVY6	Q5AUI1	Q5ASA0	Q5ASC1	Q5AS84	Q5ASC3	Q5ASD6	Q5AS68							Q5B1T9-S-1672	Q5B136-S-93	Q5B010-S-1284	Q5B0H6-S-17	Q5B0P4-T-505	Q5AZJ1-S-43
Q5AVC5	Q5AVR1	Q5AUJ5	Q5AVK2	Q5AVZ0	Q5AUI4	Q5ASA2	Q5ASC2	Q5AS85	Q5ASC5	Q5ASE0	Q5AS70							Q5B1U2-S-88	Q5B152-S-1167	Q5B010-S-1289	Q5B0H6-S-39	Q5B0Q8-S-63	Q5AZJ4-T-957
Q5AVD8	Q5AVR3	Q5AUJ8	Q5AVK6	Q5AVZ2	Q5AUI6	Q5ASA5	Q5ASC3	Q5AS86	Q5ASC6	Q5ASE3	Q5AS71							Q5B1U5-S-874	Q5B152-S-1171	Q5B010-S-1297	Q5B0K9-S-283	Q5B0R5-S-477	Q5AZJ6-S-232
Q5AVD9	Q5AVT0	Q5AUK2	Q5AVL1	Q5AVZ3	Q5AUJ0	Q5ASA6	Q5ASC5	Q5AS93	Q5ASD1	Q5ASE5	Q5AS74							Q5B1U5-S-914	Q5B154-S-387	Q5B018-S-191	Q5B0L0-S-158	Q5B0R5-S-480	Q5AZJ6-S-239
Q5AVE4	Q5AVT6	Q5AUK5	Q5AVL5	Q5AVZ6	Q5AUJ2	Q5ASA7	Q5ASC6	Q5AS94	Q5ASD2	Q5ASE8	Q5AS80							Q5B1U5-S-984	Q5B154-S-460	Q5B041-S-79	Q5B0M2-S-131	Q5B0V1-S-657	Q5AZJ6-T-577
Q5AVE7	Q5AVU0	Q5AUK8	Q5AVM1	Q5AW01	Q5AUJ4	Q5ASA8	Q5ASD1	Q5AS96	Q5ASD3	Q5ASG4	Q5AS82							Q5B1U5-S-1249	Q5B159-S-26	Q5B049-S-223	Q5B0M3-S-141	Q5B0V1-S-833	Q5AZJ6-S-795
Q5AVE9	Q5AVU2	Q5AUL3	Q5AVM3	Q5AW13	Q5AUJ5	Q5ASB1	Q5ASD2	Q5ASA0	Q5ASD4	Q5ASG5	Q5AS84							Q5B1V0-S-57	Q5B159-S-27	Q5B063-S-13	Q5B0N9-T-520	Q5B0V1-S-935	Q5AZJ6-S-914
Q5AVF0	Q5AVU3	Q5AUL4	Q5AVN0	Q5AW17	Q5AUJ8	Q5ASB5	Q5ASD3	Q5ASA2	Q5ASD6	Q5ASG7	Q5AS85							Q5B1X4-T-94	Q5B161-S-99	Q5B077-S-739	Q5B0N9-S-586	Q5B0V6-S-51	Q5AZK2-S-95
Q5AVF1	Q5AVV1	Q5AUL5	Q5AVN9	Q5AW19	Q5AUK2	Q5ASB9	Q5ASD4	Q5ASA5	Q5ASE0	Q5ASG8	Q5AS86							Q5B1X4-S-1151	Q5B162-S-3	Q5B088-S-37	Q5B0N9-S-588	Q5B0V6-S-54	Q5AZK2-S-228
Q5AVF3	Q5AVV4	Q5AUL7	Q5AVP4	Q5AW25	Q5AUK5	Q5ASC0	Q5ASD6	Q5ASA6	Q5ASE3	Q5ASH4	Q5AS93							Q5B1Y1-T-457	Q5B162-T-8	Q5B088-S-218	Q5B0N9-S-727	Q5B0V6-S-285	Q5AZK2-S-232
Q5AVF4	Q5AVV5	Q5AUL8	Q5AVP6	Q5AW27	Q5AUK6	Q5ASC1	Q5ASE0	Q5ASA7	Q5ASE5	Q5ASI0	Q5AS94							Q5B1Y1-S-461	Q5B164-S-446	Q5B0C0-T-117	Q5B0P4-T-505	Q5B0X8-T-84	Q5AZK9-S-494
Q5AVF8	Q5AVV8	Q5AUM0	Q5AVP8	Q5AW31	Q5AUK8	Q5ASC2	Q5ASE3	Q5ASA8	Q5ASE8	Q5ASI2	Q5AS96							Q5B1Y4-S-393	Q5B164-T-602	Q5B0C4-S-958	Q5B0V1-S-230	Q5B0X8-S-211	Q5AZL4-S-378
Q5AVF9	Q5AVW2	Q5AUM1	Q5AVP9	Q5AW32	Q5AUL4	Q5ASC3	Q5ASE8	Q5ASB1	Q5ASG4	Q5ASI4	Q5ASA0							Q5B1Y7-T-266	Q5B164-S-610	Q5B0C4-S-972	Q5B0V1-S-234	Q5B0Y0-S-68	Q5AZL8-S-87
Q5AVG1	Q5AVW3	Q5AUM3	Q5AVQ0	Q5AW33	Q5AUL5	Q5ASC5	Q5ASG4	Q5ASB3	Q5ASG5	Q5ASI6	Q5ASA2							Q5B1Y7-S-268	Q5B178-S-194	Q5B0D4-S-99	Q5B0V1-S-397	Q5B0Y5-S-703	Q5AZM3-S-21
Q5AVG6	Q5AVW4	Q5AUM5	Q5AVQ1	Q5AW37	Q5AUL7	Q5ASC6	Q5ASG5	Q5ASB5	Q5ASG7	Q5ASK6	Q5ASA5							Q5B224-S-1298	Q5B178-S-336	Q5B0D5-T-120	Q5B0V1-S-401	Q5B0Y5-S-825	Q5AZM3-T-77
Q5AVG8	Q5AVW7	Q5AUM6	Q5AVQ9	Q5AW38	Q5AUL8	Q5ASD1	Q5ASG7	Q5ASB9	Q5ASG8	Q5ASK8	Q5ASA6							Q5B224-S-1364	Q5B178-S-346	Q5B0E2-S-220	Q5B0V1-S-657	Q5B104-S-9	Q5AZM3-S-461
Q5AVH0	Q5AVW9	Q5AUM8	Q5AVR1	Q5AW39	Q5AUM0	Q5ASD2	Q5ASG8	Q5ASC0	Q5ASH4	Q5ASK9	Q5ASA7							Q5B224-S-1379	Q5B178-S-349	Q5B0E2-S-455	Q5B0V1-S-833	Q5B104-S-26	Q5AZM3-S-939
Q5AVH3	Q5AVX1	Q5AUN5	Q5AVR3	Q5AW42	Q5AUM1	Q5ASD3	Q5ASH4	Q5ASC2	Q5ASI0	Q5ASL0	Q5ASA8							Q5B224-S-1433	Q5B178-S-353	Q5B0E2-S-539	Q5B0V1-S-935	Q5B104-S-66	Q5AZM3-S-1093
Q5AVH4	Q5AVX6	Q5AUN6	Q5AVT0	Q5AW46	Q5AUM3	Q5ASD4	Q5ASI0	Q5ASC3	Q5ASI2	Q5ASM0	Q5ASB1							Q5B224-S-1512	Q5B178-S-367	Q5B0E2-S-542	Q5B0V6-S-51	Q5B104-S-72	Q5AZM4-S-117
Q5AVH5	Q5AVY3	Q5AUP3	Q5AVT6	Q5AW50	Q5AUM6	Q5ASD6	Q5ASI2	Q5ASC5	Q5ASI4	Q5ASM1	Q5ASB3							Q5B224-S-1544	Q5B186-T-44	Q5B0E2-S-549	Q5B0V6-S-54	Q5B104-S-212	Q5AZN7-Y-209
Q5AVI0	Q5AVY6	Q5AUQ4	Q5AVU0	Q5AW51	Q5AUN5	Q5ASE0	Q5ASI4	Q5ASC6	Q5ASI6	Q5ASM3	Q5ASB5							Q5B266-S-894	Q5B194-S-72	Q5B0E2-T-551	Q5B0X8-T-84	Q5B116-S-758	Q5AZN7-Y-212
Q5AVI1	Q5AVZ0	Q5AUR8	Q5AVU2	Q5AW56	Q5AUN6	Q5ASE3	Q5ASI6	Q5ASD1	Q5ASK0	Q5ASM6	Q5ASB9							Q5B2K1-S-303	Q5B1A3-S-170	Q5B0E2-T-556	Q5B0X8-S-211	Q5B121-S-594	Q5AZN9-S-207
Q5AVI2	Q5AVZ6	Q5AUR9	Q5AVU3	Q5AW57	Q5AUP3	Q5ASE5	Q5ASK0	Q5ASD2	Q5ASK6	Q5ASN8	Q5ASC0							Q5B2K1-S-386	Q5B1A3-S-870	Q5B0E2-S-573	Q5B0Y5-S-703	Q5B121-S-596	Q5AZN9-S-468
Q5AVI3	Q5AW01	Q5AUS6	Q5AVV1	Q5AW58	Q5AUR8	Q5ASE8	Q5ASK6	Q5ASD3	Q5ASK8	Q5ASP0	Q5ASC1							Q5B2K9-S-632	Q5B1A4-S-42	Q5B0E2-S-731	Q5B0Y5-S-757	Q5B121-S-865	Q5AZN9-S-494
Q5AVI4	Q5AW13	Q5AUS7	Q5AVV4	Q5AW59	Q5AUR9	Q5ASG4	Q5ASK8	Q5ASD4	Q5ASK9	Q5ASQ0	Q5ASC2							Q5B2K9-S-633	Q5B1A4-S-422	Q5B0E2-S-734	Q5B0Y5-S-770	Q5B121-S-875	Q5AZN9-S-522
Q5AVI9	Q5AW17	Q5AUS8	Q5AVV5	Q5AW61	Q5AUS6	Q5ASG5	Q5ASL0	Q5ASD6	Q5ASL0	Q5ASR7	Q5ASC3							Q5B2L3-S-60	Q5B1A5-S-77	Q5B0E2-T-738	Q5B0Y5-S-825	Q5B122-S-70	Q5AZQ2-T-229
Q5AVJ3	Q5AW19	Q5AUT0	Q5AVW2	Q5AW62	Q5AUS7	Q5ASG7	Q5ASL6	Q5ASE0	Q5ASM0	Q5ASS0	Q5ASC5							Q5B2L3-S-311	Q5B1A5-T-85	Q5B0E2-S-1100	Q5B104-S-9	Q5B123-S-409	Q5AZQ2-S-232
Q5AVK0	Q5AW25	Q5AUT6	Q5AVW3	Q5AW72	Q5AUS8	Q5ASG8	Q5ASM0	Q5ASE3	Q5ASM1	Q5ASS6	Q5ASC6							Q5B2L3-S-331	Q5B1C0-S-257	Q5B0E2-S-1101	Q5B104-S-26	Q5B123-S-426	Q5AZQ2-S-238
Q5AVK1	Q5AW27	Q5AUU3	Q5AVW4	Q5AW74	Q5AUT0	Q5ASH4	Q5ASM1	Q5ASE5	Q5ASM3	Q5ASS7	Q5ASD1							Q5B2L4-S-584	Q5B1C0-S-260	Q5B0E9-S-96	Q5B104-S-41	Q5B125-S-250	Q5AZQ2-S-293
Q5AVK2	Q5AW31	Q5AUV5	Q5AVW7	Q5AW75	Q5AUT1	Q5ASI0	Q5ASM3	Q5ASE8	Q5ASM6	Q5AST1	Q5ASD2							Q5B2L4-S-586	Q5B1C8-T-654	Q5B0E9-S-529	Q5B104-S-66	Q5B125-S-255	Q5AZQ2-S-297
Q5AVL1	Q5AW32	Q5AUW2	Q5AVX1	Q5AW79	Q5AUT6	Q5ASI2	Q5ASM6	Q5ASG4	Q5ASN8	Q5ASU1	Q5ASD3							Q5B2L4-S-633	Q5B1C8-T-658	Q5B0E9-S-533	Q5B104-S-72	Q5B129-S-12	Q5AZQ2-S-369
Q5AVL5	Q5AW33	Q5AUW3	Q5AVX6	Q5AW81	Q5AUU3	Q5ASI4	Q5ASN8	Q5ASG7	Q5ASP0	Q5ASV0	Q5ASD4							Q5B2L4-S-690	Q5B1E0-T-285	Q5B0E9-S-567	Q5B104-S-126	Q5B129-S-14	Q5AZQ2-S-381
Q5AVM1	Q5AW37	Q5AUY5	Q5AVY1	Q5AW83	Q5AUV5	Q5ASI6	Q5ASP0	Q5ASG8	Q5ASQ0	Q5ASX4	Q5ASD6							Q5B2L8-S-1090	Q5B1E0-S-287	Q5B0E9-S-575	Q5B104-S-212	Q5B129-S-16	Q5AZQ2-S-464
Q5AVM3	Q5AW38	Q5AUZ6	Q5AVY3	Q5AW89	Q5AUW2	Q5ASK0	Q5ASQ0	Q5ASH4	Q5ASR7	Q5ASX5	Q5ASE0							Q5B2L8-S-1184	Q5B1E0-T-1010	Q5B0E9-S-632	Q5B116-S-758	Q5B136-S-15	Q5AZQ2-T-504
Q5AVN0	Q5AW39	Q5AUZ7	Q5AVY6	Q5AW92	Q5AUW3	Q5ASK6	Q5ASR7	Q5ASI0	Q5ASS0	Q5ASX6	Q5ASE3							Q5B2L8-T-1196	Q5B1E0-S-1055	Q5B0E9-S-637	Q5B121-S-594	Q5B136-S-43	Q5AZQ2-S-507
Q5AVN9	Q5AW42	Q5AV00	Q5AVZ0	Q5AW94	Q5AUY5	Q5ASK8	Q5ASS0	Q5ASI2	Q5ASS6	Q5ASX8	Q5ASE5							Q5B2M3-S-291	Q5B1F5-S-66	Q5B0E9-S-642	Q5B121-S-596	Q5B136-S-93	Q5AZQ2-S-534
Q5AVP4	Q5AW46	Q5AV02	Q5AVZ2	Q5AW97	Q5AUZ6	Q5ASK9	Q5ASS6	Q5ASI4	Q5ASS7	Q5ASY3	Q5ASE8							Q5B2M5-S-80	Q5B1H0-S-660	Q5B0E9-S-674	Q5B121-S-865	Q5B152-S-214	Q5AZQ2-S-1099
Q5AVP8	Q5AW50	Q5AV03	Q5AVZ3	Q5AW99	Q5AUZ7	Q5ASL0	Q5ASS7	Q5ASI6	Q5AST1	Q5ASZ2	Q5ASG4							Q5B2M5-S-83	Q5B1H0-S-687	Q5B0E9-S-675	Q5B121-S-875	Q5B152-S-1167	Q5AZQ2-S-1150
Q5AVP9	Q5AW51	Q5AV04	Q5AVZ6	Q5AWA2	Q5AV02	Q5ASL6	Q5AST1	Q5ASK6	Q5ASU1	Q5AT15	Q5ASG7							Q5B2M5-S-146	Q5B1H3-S-1858	Q5B0E9-S-684	Q5B122-S-70	Q5B152-S-1171	Q5AZQ2-S-1174
Q5AVQ0	Q5AW56	Q5AV05	Q5AW01	Q5AWA6	Q5AV03	Q5ASM0	Q5ASU1	Q5ASK8	Q5ASV0	Q5AT18	Q5ASG8							Q5B2M5-S-585	Q5B1H3-S-1862	Q5B0E9-S-733	Q5B123-S-409	Q5B154-S-387	Q5AZQ2-T-1178
Q5AVQ1	Q5AW57	Q5AV07	Q5AW13	Q5AWA8	Q5AV04	Q5ASM1	Q5ASV0	Q5ASK9	Q5ASX4	Q5AT34	Q5ASH4							Q5B2M6-S-247	Q5B1H4-S-158	Q5B0E9-T-757	Q5B123-S-426	Q5B154-S-460	Q5AZQ2-T-1314
Q5AVQ9	Q5AW58	Q5AV16	Q5AW19	Q5AWD9	Q5AV07	Q5ASM3	Q5ASX4	Q5ASL0	Q5ASX5	Q5AT41	Q5ASI0							Q5B2N3-S-1045	Q5B1H7-S-160	Q5B0E9-S-776	Q5B129-S-12	Q5B159-S-26	Q5AZQ2-S-1318
Q5AVR3	Q5AW59	Q5AV48	Q5AW25	Q5AWF5	Q5AV16	Q5ASM6	Q5ASX5	Q5ASL4	Q5ASX6	Q5AT48	Q5ASI2							Q5B2N3-S-1047	Q5B1H7-S-208	Q5B0E9-S-777	Q5B129-S-14	Q5B159-S-27	Q5AZQ2-S-1335
Q5AVT0	Q5AW61	Q5AV88	Q5AW27	Q5AWF6	Q5AV48	Q5ASN8	Q5ASX6	Q5ASL6	Q5ASX8	Q5AT80	Q5ASI4							Q5B2N6-S-226	Q5B1I3-S-105	Q5B0E9-S-794	Q5B129-S-16	Q5B161-S-99	Q5AZQ2-S-1375
Q5AVT6	Q5AW62	Q5AVA0	Q5AW31	Q5AWF9	Q5AV88	Q5ASP0	Q5ASX8	Q5ASM0	Q5ASY3	Q5AT83	Q5ASI6							Q5B2P4-S-778	Q5B1I5-T-363	Q5B0E9-S-829	Q5B136-S-15	Q5B162-S-3	Q5AZQ3-S-3
Q5AVU0	Q5AW72	Q5AVB0	Q5AW32	Q5AWG0	Q5AVA0	Q5ASQ0	Q5ASY3	Q5ASM1	Q5ASZ2	Q5AT84	Q5ASK6							Q5B2Q1-S-453	Q5B1I7-S-171	Q5B0E9-S-848	Q5B136-S-43	Q5B164-S-446	Q5AZS0-S-534
Q5AVU2	Q5AW74	Q5AVC0	Q5AW33	Q5AWG3	Q5AVA7	Q5ASR7	Q5ASZ2	Q5ASM3	Q5AT15	Q5AT89	Q5ASK8							Q5B2Q3-S-49	Q5B1I8-S-525	Q5B0E9-S-934	Q5B136-S-93	Q5B164-S-610	Q5AZT8-S-116
Q5AVU3	Q5AW75	Q5AVC5	Q5AW38	Q5AWG9	Q5AVB0	Q5ASS0	Q5AT15	Q5ASM6	Q5AT18	Q5AT92	Q5ASL0							Q5B2Q3-S-353	Q5B1I8-S-565	Q5B0F2-Y-374	Q5B152-S-214	Q5B178-S-88	Q5AZT8-T-139
Q5AVV1	Q5AW79	Q5AVD0	Q5AW39	Q5AWH2	Q5AVC0	Q5ASS6	Q5AT18	Q5ASN8	Q5AT19	Q5AT95	Q5ASL6							Q5B2R1-S-45	Q5B1I8-S-582	Q5B0H6-S-17	Q5B152-S-1167	Q5B178-S-89	Q5AZT8-S-141
Q5AVV4	Q5AW81	Q5AVD1	Q5AW42	Q5AWH6	Q5AVC5	Q5ASS7	Q5AT19	Q5ASP0	Q5AT34	Q5AT99	Q5ASM0							Q5B2R1-S-578	Q5B1I8-S-760	Q5B0H6-S-39	Q5B152-S-1171	Q5B178-S-194	Q5AZT8-S-151
Q5AVV5	Q5AW83	Q5AVD8	Q5AW46	Q5AWH7	Q5AVD0	Q5AST1	Q5AT34	Q5ASQ0	Q5AT41	Q5ATA1	Q5ASM1							Q5B2R1-S-587	Q5B1I8-S-764	Q5B0J9-S-7	Q5B154-S-387	Q5B178-S-336	Q5AZT8-S-709
Q5AVW2	Q5AW89	Q5AVD9	Q5AW50	Q5AWJ6	Q5AVD8	Q5ASU1	Q5AT41	Q5ASR7	Q5AT48	Q5ATA2	Q5ASM3							Q5B2R3-S-600	Q5B1K1-S-871	Q5B0K9-S-283	Q5B154-S-460	Q5B178-S-346	Q5AZU0-S-7
Q5AVW3	Q5AW92	Q5AVE4	Q5AW51	Q5AWK5	Q5AVD9	Q5ASV0	Q5AT48	Q5ASS0	Q5AT80	Q5ATB5	Q5ASM6							Q5B2R8-S-307	Q5B1K1-S-882	Q5B0L0-S-158	Q5B159-S-26	Q5B178-S-349	Q5AZU0-S-11
Q5AVW4	Q5AW94	Q5AVE7	Q5AW56	Q5AWK6	Q5AVE4	Q5ASX4	Q5AT80	Q5ASS3	Q5AT83	Q5ATB9	Q5ASN8							Q5B2S6-S-221	Q5B1K1-S-1750	Q5B0M2-S-131	Q5B159-S-27	Q5B178-S-353	Q5AZU0-S-16
Q5AVW7	Q5AW97	Q5AVE9	Q5AW57	Q5AWL4	Q5AVE7	Q5ASX5	Q5AT83	Q5ASS6	Q5AT84	Q5ATC6	Q5ASP0							Q5B2S6-S-234	Q5B1K2-S-676	Q5B0N9-T-520	Q5B161-S-99	Q5B178-S-367	Q5AZV5-T-278
Q5AVW9	Q5AW99	Q5AVF0	Q5AW58	Q5AWL5	Q5AVE9	Q5ASX6	Q5AT84	Q5ASS7	Q5AT89	Q5ATD5	Q5ASQ0							Q5B2S6-S-237	Q5B1K5-S-352	Q5B0N9-S-586	Q5B162-S-3	Q5B186-T-44	Q5AZW4-S-426
Q5AVX1	Q5AWA2	Q5AVF1	Q5AW59	Q5AWM2	Q5AVF0	Q5ASX8	Q5AT89	Q5AST1	Q5AT92	Q5ATF0	Q5ASR7							Q5B2S6-S-252	Q5B1K7-S-151	Q5B0N9-S-588	Q5B164-S-446	Q5B194-S-72	Q5AZW5-S-564
Q5AVX6	Q5AWA6	Q5AVF4	Q5AW61	Q5AWM3	Q5AVF1	Q5ASY3	Q5AT92	Q5ASU1	Q5AT95	Q5ATG3	Q5ASS0							Q5B2S6-S-303	Q5B1L0-T-313	Q5B0N9-S-723	Q5B178-S-194	Q5B195-S-154	Q5AZW6-S-1038
Q5AVY3	Q5AWA8	Q5AVF8	Q5AW62	Q5AWM7	Q5AVF4	Q5ASZ2	Q5AT95	Q5ASV0	Q5AT99	Q5ATG5	Q5ASS6							Q5B2S6-S-334	Q5B1L0-S-335	Q5B0N9-S-727	Q5B178-S-336	Q5B1A3-S-170	Q5AZX0-S-76
Q5AVY6	Q5AWD1	Q5AVF9	Q5AW72	Q5AWM8	Q5AVF8	Q5AT15	Q5AT99	Q5ASX4	Q5ATA1	Q5ATH4	Q5ASS7							Q5B2S6-S-966	Q5B1L6-S-7	Q5B0P4-T-505	Q5B178-S-342	Q5B1A3-S-662	Q5AZZ8-S-121
Q5AVZ0	Q5AWF5	Q5AVG1	Q5AW74	Q5AWN1	Q5AVF9	Q5AT18	Q5ATA1	Q5ASX5	Q5ATA2	Q5ATH8	Q5AST1							Q5B2S6-S-1416	Q5B1L6-S-14	Q5B0P7-S-330	Q5B178-S-346	Q5B1A3-S-870	Q5AZZ8-S-190
Q5AVZ3	Q5AWF6	Q5AVG6	Q5AW75	Q5AWN2	Q5AVG1	Q5AT19	Q5ATA2	Q5ASX6	Q5ATB5	Q5ATL1	Q5ASU1							Q5B2T9-T-143	Q5B1L6-S-29	Q5B0Q8-S-16	Q5B178-S-349	Q5B1A4-S-422	Q5B010-S-321
Q5AVZ6	Q5AWF9	Q5AVG8	Q5AW79	Q5AWN3	Q5AVG6	Q5AT34	Q5ATB5	Q5ASX8	Q5ATB9	Q5ATL3	Q5ASV0							Q5B2T9-S-356	Q5B1L6-S-35	Q5B0Q8-S-63	Q5B178-S-353	Q5B1A5-S-77	Q5B010-S-325
Q5AW01	Q5AWG0	Q5AVH0	Q5AW81	Q5AWN9	Q5AVG8	Q5AT41	Q5ATB9	Q5ASY3	Q5ATC6	Q5ATN7	Q5ASX4							Q5B2V1-S-96	Q5B1L6-S-84	Q5B0R5-S-477	Q5B178-S-367	Q5B1A5-T-85	Q5B010-S-629
Q5AW13	Q5AWG3	Q5AVH3	Q5AW83	Q5AWP0	Q5AVH0	Q5AT48	Q5ATC6	Q5ASZ2	Q5ATD5	Q5ATN9	Q5ASX5							Q5B2V1-S-349	Q5B1L6-S-88	Q5B0R5-S-480	Q5B194-S-72	Q5B1C0-S-257	Q5B010-S-1091
Q5AW19	Q5AWG6	Q5AVH4	Q5AW89	Q5AWR6	Q5AVH3	Q5AT80	Q5ATD5	Q5AT15	Q5ATF0	Q5ATP1	Q5ASX6							Q5B2V1-S-509	Q5B1L6-S-101	Q5B0T2-S-436	Q5B1A3-S-170	Q5B1C0-S-260	Q5B010-S-1093
Q5AW25	Q5AWG9	Q5AVH5	Q5AW92	Q5AWR8	Q5AVH4	Q5AT83	Q5ATF0	Q5AT18	Q5ATG3	Q5ATQ0	Q5ASX8							Q5B2V3-S-35	Q5B1L6-S-102	Q5B0V1-S-378	Q5B1A3-S-870	Q5B1C8-T-654	Q5B010-S-1130
Q5AW27	Q5AWH2	Q5AVH9	Q5AW94	Q5AWS1	Q5AVH5	Q5AT84	Q5ATG3	Q5AT19	Q5ATG5	Q5ATU1	Q5ASY3							Q5B2V4-T-402	Q5B1N3-S-225	Q5B0V1-S-380	Q5B1A4-S-422	Q5B1C8-T-658	Q5B010-S-1155
Q5AW31	Q5AWH6	Q5AVI0	Q5AW97	Q5AWS6	Q5AVH9	Q5AT89	Q5ATG5	Q5AT34	Q5ATH4	Q5ATU2	Q5ASZ2							Q5B2V4-S-405	Q5B1P4-S-347	Q5B0V1-S-397	Q5B1A5-S-77	Q5B1C8-S-1219	Q5B010-S-1284
Q5AW32	Q5AWH7	Q5AVI1	Q5AW99	Q5AWT0	Q5AVI1	Q5AT92	Q5ATH4	Q5AT41	Q5ATH8	Q5ATU6	Q5AT15							Q5B2V4-T-407	Q5B1P4-S-349	Q5B0V1-S-401	Q5B1A5-T-85	Q5B1C8-T-1248	Q5B010-S-1289
Q5AW33	Q5AWJ0	Q5AVI2	Q5AWA2	Q5AWU6	Q5AVI2	Q5AT95	Q5ATH8	Q5AT48	Q5ATL1	Q5ATU7	Q5AT18							Q5B2V4-T-414	Q5B1P9-S-552	Q5B0V1-S-657	Q5B1C0-S-257	Q5B1D9-S-499	Q5B010-S-1297
Q5AW38	Q5AWJ6	Q5AVI3	Q5AWA8	Q5AWU7	Q5AVI3	Q5AT99	Q5ATL1	Q5AT80	Q5ATN7	Q5ATV4	Q5AT19							Q5B2W5-S-156	Q5B1Q1-T-205	Q5B0V1-S-833	Q5B1C0-S-260	Q5B1E0-T-285	Q5B018-S-191
Q5AW39	Q5AWK5	Q5AVI4	Q5AWD1	Q5AWU9	Q5AVI4	Q5ATA1	Q5ATL3	Q5AT83	Q5ATN9	Q5ATV8	Q5AT23							Q5B2X2-S-232	Q5B1Q9-S-598	Q5B0V1-S-935	Q5B1C8-T-654	Q5B1E0-S-287	Q5B041-S-79
Q5AW42	Q5AWL4	Q5AVI9	Q5AWD9	Q5AWV1	Q5AVI9	Q5ATA2	Q5ATN7	Q5AT84	Q5ATP1	Q5ATW1	Q5AT34							Q5B2X2-T-237	Q5B1Q9-S-843	Q5B0V3-S-221	Q5B1C8-T-658	Q5B1E0-T-1010	Q5B049-S-223
Q5AW46	Q5AWL5	Q5AVJ3	Q5AWF5	Q5AWX2	Q5AVJ3	Q5ATB5	Q5ATN9	Q5AT89	Q5ATQ0	Q5ATW2	Q5AT41							Q5B2X2-S-272	Q5B1Q9-S-845	Q5B0V3-S-224	Q5B1C8-S-1219	Q5B1E0-S-1055	Q5B049-S-519
Q5AW50	Q5AWM2	Q5AVK0	Q5AWF6	Q5AWY1	Q5AVK0	Q5ATB9	Q5ATP1	Q5AT92	Q5ATU1	Q5ATW6	Q5AT48							Q5B2X2-S-293	Q5B1T1-S-978	Q5B0V3-S-225	Q5B1C8-T-1248	Q5B1H0-S-660	Q5B049-S-552
Q5AW51	Q5AWM3	Q5AVK1	Q5AWF9	Q5AWY7	Q5AVK1	Q5ATC6	Q5ATQ0	Q5AT95	Q5ATU2	Q5ATX4	Q5AT80							Q5B302-S-125	Q5B1T1-T-1626	Q5B0V6-S-285	Q5B1D9-S-499	Q5B1H0-S-687	Q5B063-S-13
Q5AW56	Q5AWM7	Q5AVK2	Q5AWG0	Q5AWZ3	Q5AVK2	Q5ATD5	Q5ATU1	Q5AT99	Q5ATU6	Q5ATX7	Q5AT83							Q5B371-T-2	Q5B1T3-S-3	Q5B0X4-S-161	Q5B1E0-T-285	Q5B1H3-S-1858	Q5B063-S-415
Q5AW57	Q5AWM8	Q5AVK6	Q5AWG3	Q5AWZ5	Q5AVK6	Q5ATF0	Q5ATU2	Q5ATA1	Q5ATV4	Q5ATY3	Q5AT84							Q5B371-S-5	Q5B1T9-S-961	Q5B0X8-T-84	Q5B1E0-S-287	Q5B1H3-S-1861	Q5B063-S-419
Q5AW58	Q5AWN1	Q5AVL1	Q5AWG6	Q5AWZ9	Q5AVL1	Q5ATG3	Q5ATU6	Q5ATA2	Q5ATV8	Q5ATY4	Q5AT89							Q5B379-S-115	Q5B1T9-S-1672	Q5B0X8-S-211	Q5B1E0-T-1010	Q5B1H3-S-1862	Q5B065-S-171
Q5AW59	Q5AWN3	Q5AVL5	Q5AWG9	Q5AX03	Q5AVL5	Q5ATH4	Q5ATV4	Q5ATB5	Q5ATW1	Q5ATY8	Q5AT92							Q5B392-S-325	Q5B1U2-S-88	Q5B0X8-T-218	Q5B1E0-S-1055	Q5B1H4-S-158	Q5B088-S-37
Q5AW61	Q5AWN9	Q5AVM1	Q5AWH2	Q5AX11	Q5AVM1	Q5ATH8	Q5ATV8	Q5ATB9	Q5ATW2	Q5ATZ3	Q5AT95							Q5B392-S-345	Q5B1U5-S-874	Q5B0Y0-S-68	Q5B1H0-S-660	Q5B1H7-S-160	Q5B088-S-218
Q5AW62	Q5AWP0	Q5AVM3	Q5AWH6	Q5AX21	Q5AVM3	Q5ATL1	Q5ATW1	Q5ATC6	Q5ATW6	Q5ATZ6	Q5AT99							Q5B392-S-351	Q5B1U7-S-128	Q5B0Y5-S-703	Q5B1H3-S-1858	Q5B1H7-S-208	Q5B088-S-297
Q5AW65	Q5AWR8	Q5AVN0	Q5AWH7	Q5AX34	Q5AVN0	Q5ATN7	Q5ATW2	Q5ATD5	Q5ATX4	Q5ATZ7	Q5ATA1							Q5B392-S-355	Q5B1V0-S-57	Q5B0Y5-S-757	Q5B1H4-S-158	Q5B1I3-S-105	Q5B0C0-T-117
Q5AW72	Q5AWS1	Q5AVN9	Q5AWJ6	Q5AX37	Q5AVN9	Q5ATN9	Q5ATW6	Q5ATF0	Q5ATX7	Q5ATZ8	Q5ATA2							Q5B392-S-413	Q5B1V1-S-145	Q5B0Y5-S-770	Q5B1H7-S-160	Q5B1I5-T-363	Q5B0C4-S-958
Q5AW74	Q5AWS6	Q5AVP4	Q5AWK5	Q5AX40	Q5AVP4	Q5ATP1	Q5ATX4	Q5ATG3	Q5ATY3	Q5ATZ9	Q5ATB5							Q5B395-S-344	Q5B1X4-T-94	Q5B0Y5-S-825	Q5B1H7-S-208	Q5B1I7-S-171	Q5B0D4-S-99
Q5AW75	Q5AWT0	Q5AVP8	Q5AWL4	Q5AX52	Q5AVP8	Q5ATQ0	Q5ATX7	Q5ATG5	Q5ATY4	Q5AU05	Q5ATB9							Q5B395-S-352	Q5B1X4-S-1151	Q5B104-S-9	Q5B1I3-S-105	Q5B1I8-S-525	Q5B0D5-T-120
Q5AW79	Q5AWU6	Q5AVP9	Q5AWL5	Q5AX59	Q5AVP9	Q5ATU1	Q5ATY3	Q5ATH4	Q5ATY8	Q5AU07	Q5ATC6							Q5B395-T-622	Q5B1Y1-T-457	Q5B104-S-26	Q5B1I5-T-363	Q5B1I8-S-565	Q5B0E2-S-220
Q5AW81	Q5AWU7	Q5AVQ0	Q5AWM2	Q5AX74	Q5AVQ0	Q5ATU2	Q5ATY4	Q5ATH8	Q5ATZ3	Q5AU08	Q5ATD5							Q5B395-S-651	Q5B1Y1-S-461	Q5B104-S-66	Q5B1I7-S-171	Q5B1I8-S-582	Q5B0E2-S-455
Q5AW83	Q5AWU9	Q5AVQ9	Q5AWM3	Q5AX75	Q5AVQ1	Q5ATU6	Q5ATY8	Q5ATL3	Q5ATZ6	Q5AU15	Q5ATF0							Q5B3A2-S-221	Q5B1Y4-S-393	Q5B104-S-72	Q5B1I8-S-525	Q5B1I8-S-715	Q5B0E2-S-542
Q5AW89	Q5AWX2	Q5AVR1	Q5AWM7	Q5AX78	Q5AVQ9	Q5ATU7	Q5ATZ3	Q5ATN7	Q5ATZ7	Q5AU16	Q5ATG3							Q5B3A2-S-282	Q5B1Y4-S-548	Q5B104-S-212	Q5B1I8-S-565	Q5B1I8-S-760	Q5B0E2-S-573
Q5AW92	Q5AWY1	Q5AVR3	Q5AWM8	Q5AX79	Q5AVR1	Q5ATV4	Q5ATZ6	Q5ATN9	Q5ATZ8	Q5AU19	Q5ATH4							Q5B3A7-T-85	Q5B1Y4-S-563	Q5B112-S-240	Q5B1I8-S-582	Q5B1I8-S-764	Q5B0E2-S-731
Q5AW94	Q5AWY7	Q5AVR5	Q5AWN1	Q5AXA6	Q5AVR3	Q5ATV8	Q5ATZ7	Q5ATP1	Q5ATZ9	Q5AU20	Q5ATH8							Q5B3A7-S-89	Q5B1Y7-T-266	Q5B112-S-243	Q5B1I8-S-760	Q5B1K1-S-871	Q5B0E2-S-734
Q5AW97	Q5AWZ3	Q5AVT0	Q5AWN2	Q5AXC9	Q5AVR5	Q5ATW1	Q5ATZ8	Q5ATQ0	Q5AU05	Q5AU22	Q5ATL3							Q5B3B5-S-1310	Q5B1Y7-S-268	Q5B121-S-594	Q5B1I8-S-764	Q5B1K1-S-882	Q5B0E2-T-738
Q5AW99	Q5AWZ5	Q5AVT6	Q5AWN3	Q5AXD0	Q5AVT0	Q5ATW2	Q5ATZ9	Q5ATU1	Q5AU07	Q5AU26	Q5ATN7							Q5B3B7-S-717	Q5B224-S-1298	Q5B121-S-596	Q5B1K1-S-871	Q5B1K1-S-1750	Q5B0E2-S-884
Q5AWA2	Q5AWZ9	Q5AVU0	Q5AWN4	Q5AXD2	Q5AVT6	Q5ATW6	Q5AU05	Q5ATU2	Q5AU08	Q5AU27	Q5ATN9							Q5B3B7-S-719	Q5B224-S-1364	Q5B121-S-865	Q5B1K1-S-882	Q5B1K2-S-676	Q5B0E2-S-1100
Q5AWA6	Q5AX03	Q5AVU2	Q5AWP0	Q5AXD6	Q5AVU0	Q5ATX4	Q5AU07	Q5ATU6	Q5AU12	Q5AU33	Q5ATP1							Q5B3B7-S-838	Q5B224-S-1379	Q5B121-S-875	Q5B1K1-S-1750	Q5B1K5-S-352	Q5B0E2-S-1101
Q5AWA8	Q5AX11	Q5AVU3	Q5AWR6	Q5AXE0	Q5AVU2	Q5ATX7	Q5AU08	Q5ATV4	Q5AU15	Q5AU36	Q5ATQ0							Q5B3B7-S-902	Q5B224-S-1433	Q5B122-S-70	Q5B1K2-S-676	Q5B1K7-S-151	Q5B0E9-S-96
Q5AWD1	Q5AX21	Q5AVV1	Q5AWR8	Q5AXE5	Q5AVU3	Q5ATY3	Q5AU15	Q5ATV8	Q5AU16	Q5AU39	Q5ATU1							Q5B3B7-S-920	Q5B224-S-1512	Q5B123-S-409	Q5B1K5-S-352	Q5B1K7-S-259	Q5B0E9-S-342
Q5AWD9	Q5AX34	Q5AVV4	Q5AWS1	Q5AXF0	Q5AVV1	Q5ATY4	Q5AU16	Q5ATW1	Q5AU19	Q5AU49	Q5ATU2							Q5B3B7-S-981	Q5B224-S-1544	Q5B123-S-426	Q5B1K7-S-151	Q5B1K7-S-262	Q5B0E9-S-529
Q5AWF5	Q5AX35	Q5AVV5	Q5AWS6	Q5AXF1	Q5AVV4	Q5ATY8	Q5AU19	Q5ATW2	Q5AU20	Q5AU50	Q5ATU6							Q5B3B8-S-18	Q5B224-S-1617	Q5B136-S-15	Q5B1K7-S-259	Q5B1L0-T-313	Q5B0E9-S-533
Q5AWF6	Q5AX37	Q5AVV8	Q5AWT0	Q5AXG4	Q5AVV5	Q5ATZ3	Q5AU20	Q5ATW6	Q5AU22	Q5AU54	Q5ATV4							Q5B3B9-S-16	Q5B2B2-S-1020	Q5B136-S-43	Q5B1K7-S-262	Q5B1L0-S-335	Q5B0E9-S-567
Q5AWF9	Q5AX40	Q5AVW2	Q5AWU6	Q5AXG5	Q5AVW2	Q5ATZ6	Q5AU22	Q5ATX4	Q5AU26	Q5AU57	Q5ATV8							Q5B3B9-S-18	Q5B2K1-S-303	Q5B136-S-93	Q5B1L0-T-313	Q5B1L2-S-7	Q5B0E9-S-575
Q5AWG0	Q5AX59	Q5AVW3	Q5AWU7	Q5AXG7	Q5AVW3	Q5ATZ7	Q5AU24	Q5ATX5	Q5AU27	Q5AU58	Q5ATW1							Q5B3B9-S-45	Q5B2K1-S-386	Q5B152-S-214	Q5B1L0-S-335	Q5B1L6-S-7	Q5B0E9-S-632
Q5AWG3	Q5AX74	Q5AVW4	Q5AWU9	Q5AXG9	Q5AVW4	Q5ATZ8	Q5AU26	Q5ATX7	Q5AU33	Q5AU59	Q5ATW2							Q5B3C0-S-357	Q5B2K1-T-493	Q5B154-S-387	Q5B1L2-S-56	Q5B1L6-S-14	Q5B0E9-S-637
Q5AWG6	Q5AX75	Q5AVW7	Q5AWV1	Q5AXH5	Q5AVW7	Q5ATZ9	Q5AU27	Q5ATY3	Q5AU36	Q5AU60	Q5ATW6							Q5B3C8-S-694	Q5B2K9-S-632	Q5B154-S-460	Q5B1L6-S-7	Q5B1L6-S-29	Q5B0E9-S-642
Q5AWG9	Q5AX78	Q5AVX1	Q5AWX2	Q5AXH7	Q5AVX1	Q5AU05	Q5AU33	Q5ATY4	Q5AU39	Q5AU61	Q5ATX4							Q5B3D5-S-110	Q5B2K9-S-633	Q5B159-S-26	Q5B1L6-S-14	Q5B1L6-S-35	Q5B0E9-S-674
Q5AWH2	Q5AX79	Q5AVX6	Q5AWY1	Q5AXJ2	Q5AVX6	Q5AU07	Q5AU36	Q5ATY8	Q5AU49	Q5AU62	Q5ATX7							Q5B3D5-S-276	Q5B2L3-S-60	Q5B159-S-27	Q5B1L6-S-29	Q5B1L6-S-84	Q5B0E9-S-675
Q5AWH6	Q5AXA6	Q5AVY1	Q5AWY7	Q5AXJ6	Q5AVY1	Q5AU08	Q5AU39	Q5ATZ3	Q5AU50	Q5AU65	Q5ATY3							Q5B3D7-S-148	Q5B2L3-S-311	Q5B161-S-99	Q5B1L6-S-35	Q5B1L6-S-88	Q5B0E9-S-684
Q5AWH7	Q5AXC9	Q5AVY3	Q5AWZ3	Q5AXK0	Q5AVY3	Q5AU15	Q5AU49	Q5ATZ6	Q5AU54	Q5AU85	Q5ATY4							Q5B3E2-S-107	Q5B2L3-S-331	Q5B162-S-3	Q5B1L6-S-84	Q5B1L6-S-101	Q5B0E9-S-725
Q5AWJ6	Q5AXD0	Q5AVY6	Q5AWZ5	Q5AXK2	Q5AVY6	Q5AU16	Q5AU50	Q5ATZ7	Q5AU57	Q5AUA9	Q5ATY8							Q5B3E2-S-111	Q5B2L4-S-584	Q5B164-S-440	Q5B1L6-S-88	Q5B1L6-S-102	Q5B0E9-S-733
Q5AWK5	Q5AXD6	Q5AVZ0	Q5AWZ9	Q5AXK4	Q5AVZ0	Q5AU19	Q5AU54	Q5ATZ8	Q5AU58	Q5AUB1	Q5ATZ3							Q5B3E2-S-389	Q5B2L4-S-633	Q5B164-S-446	Q5B1L6-S-101	Q5B1N3-S-225	Q5B0E9-T-757
Q5AWK6	Q5AXD9	Q5AVZ2	Q5AX03	Q5AXK6	Q5AVZ2	Q5AU20	Q5AU55	Q5ATZ9	Q5AU59	Q5AUB2	Q5ATZ6							Q5B3E4-S-169	Q5B2L4-S-690	Q5B164-S-605	Q5B1L6-S-102	Q5B1P9-S-552	Q5B0E9-S-776
Q5AWL4	Q5AXE0	Q5AVZ3	Q5AX11	Q5AXM8	Q5AVZ3	Q5AU22	Q5AU57	Q5AU05	Q5AU60	Q5AUB3	Q5ATZ7							Q5B3E4-Y-619	Q5B2L8-S-1090	Q5B178-S-88	Q5B1N3-S-225	Q5B1Q1-T-205	Q5B0E9-S-777
Q5AWL5	Q5AXE5	Q5AVZ6	Q5AX21	Q5AXN6	Q5AVZ4	Q5AU24	Q5AU58	Q5AU07	Q5AU61	Q5AUC8	Q5ATZ8							Q5B3F1-S-152	Q5B2L8-S-1184	Q5B178-S-89	Q5B1P9-S-552	Q5B1Q9-S-598	Q5B0E9-S-794
Q5AWM2	Q5AXE9	Q5AW01	Q5AX34	Q5AXP4	Q5AVZ6	Q5AU26	Q5AU59	Q5AU08	Q5AU62	Q5AUE4	Q5ATZ9							Q5B3F1-S-176	Q5B2L8-T-1196	Q5B178-S-194	Q5B1Q1-T-205	Q5B1Q9-S-820	Q5B0E9-S-829
Q5AWM3	Q5AXF0	Q5AW13	Q5AX37	Q5AXP9	Q5AW01	Q5AU27	Q5AU60	Q5AU15	Q5AU65	Q5AUF4	Q5AU05							Q5B3F1-S-180	Q5B2M3-S-291	Q5B178-S-336	Q5B1Q9-S-598	Q5B1Q9-S-832	Q5B0E9-S-848
Q5AWM7	Q5AXF1	Q5AW19	Q5AX40	Q5AXQ0	Q5AW04	Q5AU33	Q5AU61	Q5AU16	Q5AU85	Q5AUF6	Q5AU07							Q5B3F1-S-186	Q5B2M5-S-33	Q5B178-S-346	Q5B1Q9-S-820	Q5B1Q9-S-843	Q5B0E9-S-934
Q5AWM8	Q5AXG4	Q5AW25	Q5AX52	Q5AXQ8	Q5AW13	Q5AU36	Q5AU62	Q5AU19	Q5AUA9	Q5AUF7	Q5AU08							Q5B3F1-S-339	Q5B2M5-S-80	Q5B178-S-349	Q5B1Q9-S-832	Q5B1T1-S-978	Q5B0F2-Y-374
Q5AWN1	Q5AXG5	Q5AW27	Q5AX59	Q5AXQ9	Q5AW19	Q5AU39	Q5AU65	Q5AU20	Q5AUB1	Q5AUF8	Q5AU15							Q5B3F1-S-354	Q5B2M5-S-83	Q5B178-S-353	Q5B1Q9-S-843	Q5B1T1-T-1626	Q5B0H6-S-17
Q5AWN2	Q5AXG7	Q5AW31	Q5AX74	Q5AXR1	Q5AW25	Q5AU49	Q5AU85	Q5AU22	Q5AUB2	Q5AUF9	Q5AU16							Q5B3F1-T-395	Q5B2M5-S-146	Q5B178-S-356	Q5B1T1-S-978	Q5B1T3-S-3	Q5B0H6-S-39
Q5AWN3	Q5AXG9	Q5AW32	Q5AX75	Q5AXR2	Q5AW27	Q5AU50	Q5AUA9	Q5AU24	Q5AUB3	Q5AUG3	Q5AU19							Q5B3F1-S-432	Q5B2M5-S-585	Q5B178-S-367	Q5B1T3-S-3	Q5B1T9-S-706	Q5B0J9-S-7
Q5AWP0	Q5AXH3	Q5AW33	Q5AX78	Q5AXR5	Q5AW31	Q5AU54	Q5AUB1	Q5AU26	Q5AUC8	Q5AUG4	Q5AU20							Q5B3F1-S-467	Q5B2N3-S-1045	Q5B186-T-44	Q5B1T9-S-964	Q5B1T9-S-1672	Q5B0K9-S-283
Q5AWR6	Q5AXH4	Q5AW37	Q5AX79	Q5AXS4	Q5AW32	Q5AU55	Q5AUB2	Q5AU27	Q5AUE4	Q5AUG6	Q5AU22							Q5B3F1-T-468	Q5B2N3-S-1047	Q5B194-S-72	Q5B1T9-S-1672	Q5B1U2-S-21	Q5B0L0-S-158
Q5AWR8	Q5AXH5	Q5AW38	Q5AXA6	Q5AXS6	Q5AW33	Q5AU57	Q5AUB3	Q5AU33	Q5AUF4	Q5AUG8	Q5AU26							Q5B3F1-S-566	Q5B2N6-S-226	Q5B194-S-160	Q5B1U2-S-88	Q5B1U2-T-71	Q5B0M2-S-131
Q5AWS1	Q5AXH7	Q5AW39	Q5AXC9	Q5AXS7	Q5AW37	Q5AU58	Q5AUC8	Q5AU36	Q5AUF6	Q5AUG9	Q5AU27							Q5B3F1-S-865	Q5B2P4-S-778	Q5B195-S-150	Q5B1U5-S-743	Q5B1U2-S-88	Q5B0N9-T-520
Q5AWS6	Q5AXJ2	Q5AW42	Q5AXD0	Q5AXS8	Q5AW38	Q5AU59	Q5AUE4	Q5AU39	Q5AUF7	Q5AUH0	Q5AU33							Q5B3F1-T-888	Q5B2Q1-S-453	Q5B195-S-154	Q5B1U5-S-874	Q5B1U2-T-232	Q5B0N9-S-586
Q5AWU7	Q5AXJ6	Q5AW46	Q5AXD6	Q5AXT6	Q5AW39	Q5AU60	Q5AUF4	Q5AU49	Q5AUF8	Q5AUH4	Q5AU36							Q5B3F1-S-915	Q5B2Q3-S-49	Q5B1A3-S-144	Q5B1U5-S-914	Q5B1U5-S-743	Q5B0N9-S-588
Q5AWU9	Q5AXK0	Q5AW50	Q5AXE0	Q5AXT7	Q5AW42	Q5AU61	Q5AUF6	Q5AU50	Q5AUF9	Q5AUH5	Q5AU39							Q5B3F1-S-936	Q5B2Q3-S-353	Q5B1A3-S-170	Q5B1U7-S-128	Q5B1U5-S-874	Q5B0N9-S-723
Q5AWV1	Q5AXK2	Q5AW51	Q5AXE5	Q5AXT8	Q5AW46	Q5AU62	Q5AUF7	Q5AU54	Q5AUG3	Q5AUH7	Q5AU49							Q5B3F4-S-118	Q5B2R3-S-349	Q5B1A3-S-662	Q5B1V0-S-57	Q5B1U5-S-984	Q5B0N9-S-727
Q5AWX2	Q5AXK4	Q5AW56	Q5AXE6	Q5AXT9	Q5AW50	Q5AU65	Q5AUF8	Q5AU57	Q5AUG4	Q5AUH9	Q5AU50							Q5B3G3-S-47	Q5B2R3-S-600	Q5B1A3-S-870	Q5B1V1-S-145	Q5B1U5-S-1249	Q5B0P4-T-505
Q5AWY1	Q5AXM8	Q5AW57	Q5AXF0	Q5AXV5	Q5AW51	Q5AU85	Q5AUF9	Q5AU58	Q5AUG6	Q5AUI1	Q5AU54							Q5B3G8-S-303	Q5B2R8-S-307	Q5B1A4-S-422	Q5B1X4-T-94	Q5B1U7-S-128	Q5B0P7-S-330
Q5AWY7	Q5AXN6	Q5AW58	Q5AXF1	Q5AXW1	Q5AW56	Q5AUA9	Q5AUG3	Q5AU59	Q5AUG8	Q5AUI2	Q5AU57							Q5B3H8-S-28	Q5B2S6-S-221	Q5B1A5-S-77	Q5B1X4-S-1151	Q5B1V0-S-57	Q5B0Q8-S-16
Q5AWZ3	Q5AXP4	Q5AW59	Q5AXG4	Q5AXW3	Q5AW57	Q5AUB1	Q5AUG4	Q5AU60	Q5AUG9	Q5AUI6	Q5AU58							Q5B3H8-S-32	Q5B2S6-S-234	Q5B1C8-T-654	Q5B1Y1-T-457	Q5B1V1-S-145	Q5B0Q8-S-63
Q5AWZ5	Q5AXP9	Q5AW61	Q5AXG5	Q5AXW5	Q5AW58	Q5AUB2	Q5AUG6	Q5AU61	Q5AUH4	Q5AUJ0	Q5AU59							Q5B3H8-S-43	Q5B2S6-S-237	Q5B1C8-T-658	Q5B1Y1-S-461	Q5B1X4-T-94	Q5B0R5-S-477
Q5AWZ9	Q5AXQ0	Q5AW62	Q5AXG7	Q5AXW6	Q5AW59	Q5AUB3	Q5AUG8	Q5AU62	Q5AUH5	Q5AUJ2	Q5AU60							Q5B3H8-S-45	Q5B2S6-S-303	Q5B1C8-S-1249	Q5B1Y1-T-465	Q5B1X4-S-1151	Q5B0R5-S-480
Q5AX03	Q5AXQ8	Q5AW68	Q5AXG9	Q5AXX7	Q5AW61	Q5AUC8	Q5AUG9	Q5AU65	Q5AUH7	Q5AUJ4	Q5AU61							Q5B3H8-S-268	Q5B2S6-S-334	Q5B1D1-S-432	Q5B1Y4-S-393	Q5B1Y1-T-457	Q5B0T2-S-436
Q5AX11	Q5AXQ9	Q5AW72	Q5AXH3	Q5AXY8	Q5AW62	Q5AUE4	Q5AUH0	Q5AU85	Q5AUH9	Q5AUJ5	Q5AU62							Q5B3H8-S-275	Q5B2S6-S-966	Q5B1D1-S-1345	Q5B1Y4-S-548	Q5B1Y1-S-461	Q5B0V1-S-230
Q5AX21	Q5AXR2	Q5AW74	Q5AXH4	Q5AXZ5	Q5AW65	Q5AUF6	Q5AUH4	Q5AUA9	Q5AUI1	Q5AUJ8	Q5AU65							Q5B3H8-S-276	Q5B2S6-S-1416	Q5B1D1-S-1520	Q5B1Y4-S-563	Q5B1Y1-T-465	Q5B0V1-S-234
Q5AX34	Q5AXR5	Q5AW75	Q5AXH5	Q5AY03	Q5AW68	Q5AUF7	Q5AUH5	Q5AUB1	Q5AUI2	Q5AUJ9	Q5AU85							Q5B3H8-S-303	Q5B2T9-T-143	Q5B1E0-T-285	Q5B1Y7-T-266	Q5B1Y4-S-393	Q5B0V1-S-378
Q5AX37	Q5AXS4	Q5AW79	Q5AXH7	Q5AY04	Q5AW72	Q5AUF8	Q5AUH7	Q5AUB2	Q5AUI6	Q5AUK2	Q5AUA9							Q5B3I3-S-245	Q5B2V1-S-96	Q5B1E0-S-287	Q5B1Y7-S-268	Q5B1Y7-T-266	Q5B0V1-S-380
Q5AX40	Q5AXS6	Q5AW81	Q5AXJ2	Q5AY11	Q5AW74	Q5AUF9	Q5AUH9	Q5AUB3	Q5AUJ0	Q5AUK6	Q5AUB1							Q5B3I6-S-451	Q5B2V1-S-349	Q5B1E0-T-1010	Q5B224-S-1298	Q5B1Y7-S-268	Q5B0V1-S-657
Q5AX52	Q5AXS7	Q5AW83	Q5AXJ6	Q5AY15	Q5AW75	Q5AUG3	Q5AUI1	Q5AUC8	Q5AUJ2	Q5AUK8	Q5AUB2							Q5B3I8-S-219	Q5B2V1-S-509	Q5B1F5-S-66	Q5B224-S-1364	Q5B224-S-1298	Q5B0V1-S-833
Q5AX59	Q5AXS8	Q5AW89	Q5AXK0	Q5AY23	Q5AW79	Q5AUG4	Q5AUI2	Q5AUF4	Q5AUJ4	Q5AUL3	Q5AUB3							Q5B3I8-S-228	Q5B2V3-S-35	Q5B1H0-S-660	Q5B224-S-1379	Q5B224-S-1364	Q5B0V1-S-935
Q5AX74	Q5AXT6	Q5AW92	Q5AXK2	Q5AY26	Q5AW81	Q5AUG6	Q5AUI6	Q5AUF6	Q5AUJ5	Q5AUL4	Q5AUC8							Q5B3I8-S-643	Q5B2V4-T-402	Q5B1H0-S-687	Q5B224-S-1433	Q5B224-S-1379	Q5B0V3-S-221
Q5AX75	Q5AXT9	Q5AW94	Q5AXK4	Q5AY67	Q5AW83	Q5AUG8	Q5AUJ0	Q5AUF7	Q5AUJ8	Q5AUL5	Q5AUF4							Q5B3I8-S-865	Q5B2V4-S-405	Q5B1H3-S-1858	Q5B224-S-1512	Q5B224-S-1433	Q5B0V3-S-224
Q5AX78	Q5AXU3	Q5AW97	Q5AXK6	Q5AY77	Q5AW89	Q5AUG9	Q5AUJ2	Q5AUF8	Q5AUJ9	Q5AUL7	Q5AUF6							Q5B3I8-T-869	Q5B2V4-T-407	Q5B1H3-S-1861	Q5B224-S-1544	Q5B224-S-1512	Q5B0V3-S-225
Q5AX79	Q5AXV5	Q5AW99	Q5AXM8	Q5AY78	Q5AW92	Q5AUH4	Q5AUJ4	Q5AUF9	Q5AUK2	Q5AUL8	Q5AUF7							Q5B3I8-S-878	Q5B2V4-T-414	Q5B1H3-S-1862	Q5B2K1-S-303	Q5B224-S-1544	Q5B0V6-S-285
Q5AXA6	Q5AXW1	Q5AWA2	Q5AXN6	Q5AY89	Q5AW94	Q5AUH5	Q5AUJ5	Q5AUG3	Q5AUK5	Q5AUM0	Q5AUF8							Q5B3I8-T-880	Q5B2W5-S-156	Q5B1H4-S-158	Q5B2K1-S-386	Q5B224-S-1561	Q5B0X4-S-161
Q5AXC9	Q5AXW3	Q5AWA6	Q5AXP4	Q5AY91	Q5AW97	Q5AUH7	Q5AUJ8	Q5AUG4	Q5AUK6	Q5AUM1	Q5AUF9							Q5B3I8-S-882	Q5B2X2-S-232	Q5B1H7-S-160	Q5B2K1-S-410	Q5B224-S-1617	Q5B0X8-T-84
Q5AXD0	Q5AXW5	Q5AWA8	Q5AXP9	Q5AY93	Q5AW99	Q5AUH9	Q5AUJ9	Q5AUG6	Q5AUK8	Q5AUM5	Q5AUG3							Q5B3I9-S-272	Q5B2X2-T-237	Q5B1H7-S-208	Q5B2K1-T-412	Q5B2B2-S-1020	Q5B0X8-S-211
Q5AXD6	Q5AXX7	Q5AWD1	Q5AXQ0	Q5AY99	Q5AWA2	Q5AUI1	Q5AUK2	Q5AUG8	Q5AUL3	Q5AUM6	Q5AUG4							Q5B3J1-S-73	Q5B2X2-S-272	Q5B1I3-S-105	Q5B2K1-T-493	Q5B2K1-S-303	Q5B0X8-T-218
Q5AXD9	Q5AXY8	Q5AWD9	Q5AXQ8	Q5AYA4	Q5AWA6	Q5AUI2	Q5AUK5	Q5AUG9	Q5AUL4	Q5AUM8	Q5AUG6							Q5B3K2-S-421	Q5B302-S-125	Q5B1I5-T-363	Q5B2K9-S-632	Q5B2K1-S-386	Q5B0Y0-S-68
Q5AXE0	Q5AXZ5	Q5AWF5	Q5AXQ9	Q5AYA7	Q5AWA8	Q5AUI6	Q5AUK6	Q5AUH0	Q5AUL5	Q5AUM9	Q5AUG8							Q5B3K2-S-478	Q5B311-S-319	Q5B1I7-S-171	Q5B2K9-S-633	Q5B2K1-S-410	Q5B0Y5-S-703
Q5AXE5	Q5AY03	Q5AWF6	Q5AXR1	Q5AYC1	Q5AWD1	Q5AUJ0	Q5AUK8	Q5AUH4	Q5AUL7	Q5AUN3	Q5AUG9							Q5B3K2-S-481	Q5B311-S-322	Q5B1I8-S-525	Q5B2L3-S-60	Q5B2K1-T-493	Q5B0Y5-S-825
Q5AXE6	Q5AY04	Q5AWF9	Q5AXR2	Q5AYC2	Q5AWD9	Q5AUJ1	Q5AUL3	Q5AUH5	Q5AUL8	Q5AUN5	Q5AUH4							Q5B3K2-S-534	Q5B367-S-97	Q5B1I8-S-565	Q5B2L3-S-311	Q5B2L3-S-60	Q5B104-S-9
Q5AXF0	Q5AY11	Q5AWG0	Q5AXR5	Q5AYC5	Q5AWF5	Q5AUJ2	Q5AUL4	Q5AUH9	Q5AUM0	Q5AUN6	Q5AUH5							Q5B3K4-S-654	Q5B371-T-2	Q5B1I8-S-760	Q5B2L3-S-331	Q5B2L3-S-311	Q5B104-S-26
Q5AXF1	Q5AY13	Q5AWG3	Q5AXS4	Q5AYD2	Q5AWF6	Q5AUJ4	Q5AUL5	Q5AUI1	Q5AUM1	Q5AUN8	Q5AUH7							Q5B3P2-S-12	Q5B371-S-5	Q5B1I8-S-764	Q5B2L4-S-584	Q5B2L3-S-331	Q5B104-S-66
Q5AXG4	Q5AY15	Q5AWG6	Q5AXS6	Q5AYD3	Q5AWF9	Q5AUJ5	Q5AUL7	Q5AUI2	Q5AUM5	Q5AUP3	Q5AUI1							Q5B3P2-S-13	Q5B371-S-560	Q5B1K1-S-871	Q5B2L4-S-633	Q5B2L4-S-584	Q5B104-S-72
Q5AXG5	Q5AY23	Q5AWG9	Q5AXS7	Q5AYD5	Q5AWG0	Q5AUJ8	Q5AUL8	Q5AUI6	Q5AUM6	Q5AUR9	Q5AUI2							Q5B3Q0-S-307	Q5B371-S-562	Q5B1K1-S-882	Q5B2L4-S-690	Q5B2L4-S-633	Q5B104-S-212
Q5AXG7	Q5AY26	Q5AWH2	Q5AXS8	Q5AYE1	Q5AWG3	Q5AUJ9	Q5AUM0	Q5AUJ0	Q5AUM8	Q5AUS7	Q5AUI6							Q5B3Q0-S-309	Q5B379-S-115	Q5B1K1-S-1750	Q5B2L8-S-1090	Q5B2L4-S-690	Q5B116-S-758
Q5AXG9	Q5AY67	Q5AWH6	Q5AXT6	Q5AYE3	Q5AWG6	Q5AUK2	Q5AUM1	Q5AUJ1	Q5AUM9	Q5AUS8	Q5AUJ0							Q5B3R6-S-392	Q5B392-S-325	Q5B1K2-S-676	Q5B2L8-S-1184	Q5B2L8-S-1090	Q5B121-S-594
Q5AXH4	Q5AY77	Q5AWH7	Q5AXT8	Q5AYE5	Q5AWG9	Q5AUK5	Q5AUM5	Q5AUJ2	Q5AUN3	Q5AUT0	Q5AUJ1							Q5B3S8-T-145	Q5B392-S-345	Q5B1K5-S-352	Q5B2L8-T-1196	Q5B2L8-S-1184	Q5B121-S-596
Q5AXH5	Q5AY78	Q5AWJ0	Q5AXT9	Q5AYF4	Q5AWH2	Q5AUK6	Q5AUM6	Q5AUJ4	Q5AUN5	Q5AUT6	Q5AUJ2							Q5B3T0-S-15	Q5B392-S-351	Q5B1K5-T-497	Q5B2M3-S-291	Q5B2L8-T-1196	Q5B121-S-865
Q5AXH7	Q5AY89	Q5AWJ6	Q5AXV5	Q5AYF6	Q5AWH6	Q5AUK8	Q5AUM8	Q5AUJ5	Q5AUN6	Q5AUU3	Q5AUJ4							Q5B3W7-S-182	Q5B392-S-355	Q5B1K5-S-509	Q5B2M5-S-33	Q5B2M3-S-291	Q5B122-S-70
Q5AXJ2	Q5AY91	Q5AWK5	Q5AXW1	Q5AYG1	Q5AWH7	Q5AUL3	Q5AUM9	Q5AUJ8	Q5AUN8	Q5AUU5	Q5AUJ5							Q5B3X1-S-51	Q5B392-S-413	Q5B1K7-S-151	Q5B2M5-S-80	Q5B2M5-S-33	Q5B123-S-409
Q5AXJ6	Q5AY93	Q5AWL4	Q5AXW3	Q5AYH1	Q5AWJ0	Q5AUL4	Q5AUN3	Q5AUK2	Q5AUP3	Q5AUV5	Q5AUJ8							Q5B3X8-S-162	Q5B395-S-29	Q5B1L0-T-313	Q5B2M5-S-83	Q5B2M5-S-80	Q5B123-S-426
Q5AXK0	Q5AY99	Q5AWL5	Q5AXW5	Q5AYH5	Q5AWJ6	Q5AUL5	Q5AUN5	Q5AUK6	Q5AUR9	Q5AUW2	Q5AUJ9							Q5B3Y2-S-57	Q5B395-S-38	Q5B1L0-S-335	Q5B2M5-S-146	Q5B2M5-S-83	Q5B129-S-12
Q5AXK2	Q5AYA4	Q5AWL9	Q5AXW6	Q5AYH6	Q5AWK5	Q5AUL7	Q5AUN6	Q5AUK8	Q5AUS7	Q5AUW3	Q5AUK2							Q5B3Y5-S-361	Q5B395-S-344	Q5B1L2-S-7	Q5B2M5-S-585	Q5B2M5-S-146	Q5B129-S-14
Q5AXK4	Q5AYA7	Q5AWM2	Q5AXX7	Q5AYI6	Q5AWL4	Q5AUL8	Q5AUN8	Q5AUL3	Q5AUS8	Q5AUY5	Q5AUK5							Q5B3Y5-S-362	Q5B395-S-352	Q5B1L6-S-7	Q5B2M6-S-247	Q5B2M5-S-585	Q5B129-S-16
Q5AXK6	Q5AYB5	Q5AWM3	Q5AXY8	Q5AYI7	Q5AWL5	Q5AUM0	Q5AUP3	Q5AUL4	Q5AUT0	Q5AUZ6	Q5AUK6							Q5B3Y9-S-91	Q5B395-T-622	Q5B1L6-S-14	Q5B2N3-S-1045	Q5B2M6-S-247	Q5B136-S-15
Q5AXM8	Q5AYC1	Q5AWM7	Q5AXZ5	Q5AYJ0	Q5AWM2	Q5AUM1	Q5AUR9	Q5AUL5	Q5AUT6	Q5AUZ7	Q5AUK8							Q5B3Y9-S-520	Q5B3A2-S-221	Q5B1L6-S-29	Q5B2N3-S-1047	Q5B2N3-S-1045	Q5B136-S-43
Q5AXN6	Q5AYC2	Q5AWM8	Q5AY03	Q5AYJ8	Q5AWM3	Q5AUM5	Q5AUS6	Q5AUL7	Q5AUU3	Q5AUZ9	Q5AUL3							Q5B409-S-186	Q5B3A2-S-282	Q5B1L6-S-35	Q5B2N6-S-226	Q5B2N3-S-1047	Q5B136-S-93
Q5AXP4	Q5AYC5	Q5AWN1	Q5AY04	Q5AYJ9	Q5AWM7	Q5AUM6	Q5AUS7	Q5AUL8	Q5AUU5	Q5AV00	Q5AUL4							Q5B409-S-188	Q5B3A7-T-85	Q5B1L6-S-84	Q5B2P4-S-778	Q5B2N6-S-226	Q5B152-S-214
Q5AXP9	Q5AYD2	Q5AWN2	Q5AY11	Q5AYK0	Q5AWM8	Q5AUM8	Q5AUS8	Q5AUM0	Q5AUV5	Q5AV02	Q5AUL5							Q5B409-S-471	Q5B3A7-S-89	Q5B1L6-S-88	Q5B2Q1-S-453	Q5B2P4-S-778	Q5B154-S-387
Q5AXQ0	Q5AYD3	Q5AWN3	Q5AY13	Q5AYK1	Q5AWN1	Q5AUM9	Q5AUT0	Q5AUM1	Q5AUW2	Q5AV03	Q5AUL7							Q5B411-S-796	Q5B3B7-S-710	Q5B1L6-S-101	Q5B2Q3-S-49	Q5B2Q1-S-453	Q5B154-S-460
Q5AXQ8	Q5AYD5	Q5AWN4	Q5AY15	Q5AYK2	Q5AWN2	Q5AUN3	Q5AUT6	Q5AUM5	Q5AUW3	Q5AV04	Q5AUL8							Q5B411-S-797	Q5B3B7-S-717	Q5B1L6-S-102	Q5B2Q3-S-353	Q5B2Q3-S-49	Q5B159-S-26
Q5AXQ9	Q5AYE1	Q5AWN9	Q5AY23	Q5AYK9	Q5AWN3	Q5AUN5	Q5AUU3	Q5AUM6	Q5AUY5	Q5AV05	Q5AUM0							Q5B424-S-1764	Q5B3B7-S-719	Q5B1P4-S-347	Q5B2R2-S-1182	Q5B2Q3-S-353	Q5B159-S-27
Q5AXR1	Q5AYE3	Q5AWP0	Q5AY26	Q5AYL5	Q5AWN4	Q5AUN6	Q5AUU5	Q5AUM8	Q5AUZ6	Q5AV07	Q5AUM1							Q5B425-S-189	Q5B3B7-S-744	Q5B1P4-S-349	Q5B2R3-S-600	Q5B2R3-S-349	Q5B161-S-99
Q5AXR2	Q5AYE5	Q5AWR6	Q5AY67	Q5AYL7	Q5AWN9	Q5AUN8	Q5AUV5	Q5AUM9	Q5AUZ7	Q5AV88	Q5AUM6							Q5B425-S-520	Q5B3B7-S-793	Q5B1P9-S-552	Q5B2R8-S-307	Q5B2R3-S-600	Q5B162-S-3
Q5AXR5	Q5AYF4	Q5AWR8	Q5AY77	Q5AYL8	Q5AWP0	Q5AUP3	Q5AUW2	Q5AUN3	Q5AUZ9	Q5AV97	Q5AUM8							Q5B425-S-1004	Q5B3B7-S-822	Q5B1Q1-T-205	Q5B2S6-S-221	Q5B2R8-S-307	Q5B164-S-440
Q5AXS4	Q5AYF6	Q5AWS1	Q5AY78	Q5AYM4	Q5AWR6	Q5AUR9	Q5AUW3	Q5AUN5	Q5AV00	Q5AVA7	Q5AUM9							Q5B434-S-1103	Q5B3B7-S-838	Q5B1Q9-S-598	Q5B2S6-S-234	Q5B2S6-S-221	Q5B164-S-446
Q5AXS6	Q5AYG1	Q5AWS6	Q5AY89	Q5AYM6	Q5AWR8	Q5AUS6	Q5AUY5	Q5AUN6	Q5AV02	Q5AVB0	Q5AUN3							Q5B436-T-300	Q5B3B7-S-902	Q5B1Q9-S-843	Q5B2S6-S-237	Q5B2S6-S-234	Q5B178-S-88
Q5AXS7	Q5AYH5	Q5AWT0	Q5AY91	Q5AYN2	Q5AWS0	Q5AUS7	Q5AUZ6	Q5AUN8	Q5AV03	Q5AVC0	Q5AUN5							Q5B436-S-302	Q5B3B7-S-920	Q5B1T1-S-978	Q5B2S6-S-292	Q5B2S6-S-237	Q5B178-S-89
Q5AXS8	Q5AYH6	Q5AWU7	Q5AY93	Q5AYN6	Q5AWS1	Q5AUS8	Q5AUZ7	Q5AUP3	Q5AV04	Q5AVC5	Q5AUN6							Q5B436-S-304	Q5B3B8-S-18	Q5B1T1-T-1626	Q5B2S6-S-303	Q5B2S6-S-303	Q5B178-S-194
Q5AXT6	Q5AYI6	Q5AWU9	Q5AY99	Q5AYN9	Q5AWS6	Q5AUT0	Q5AUZ9	Q5AUQ4	Q5AV05	Q5AVC8	Q5AUN8							Q5B436-S-477	Q5B3B9-S-16	Q5B1T3-S-3	Q5B2S6-S-334	Q5B2S6-S-334	Q5B178-S-336
Q5AXT8	Q5AYI7	Q5AWV1	Q5AYA4	Q5AYP0	Q5AWT0	Q5AUT6	Q5AV00	Q5AUR9	Q5AV07	Q5AVD0	Q5AUP3							Q5B436-S-484	Q5B3B9-S-18	Q5B1T9-S-377	Q5B2S6-S-434	Q5B2S6-S-397	Q5B178-S-346
Q5AXT9	Q5AYJ0	Q5AWX2	Q5AYA7	Q5AYP3	Q5AWU6	Q5AUU3	Q5AV02	Q5AUS6	Q5AV88	Q5AVD1	Q5AUR9							Q5B452-S-4	Q5B3B9-S-45	Q5B1T9-S-961	Q5B2S6-S-962	Q5B2S6-S-966	Q5B178-S-349
Q5AXU1	Q5AYJ8	Q5AWY1	Q5AYC1	Q5AYP4	Q5AWU7	Q5AUU5	Q5AV03	Q5AUS7	Q5AV97	Q5AVD2	Q5AUS6							Q5B452-S-10	Q5B3C0-S-78	Q5B1T9-S-1672	Q5B2S6-S-966	Q5B2S6-S-1416	Q5B178-S-353
Q5AXV5	Q5AYJ9	Q5AWY7	Q5AYC2	Q5AYP6	Q5AWU9	Q5AUV5	Q5AV04	Q5AUS8	Q5AVA7	Q5AVD8	Q5AUS7							Q5B456-S-283	Q5B3C0-S-357	Q5B1U2-S-88	Q5B2S6-S-1416	Q5B2T9-T-143	Q5B178-S-356
Q5AXW1	Q5AYK0	Q5AWZ3	Q5AYC5	Q5AYP9	Q5AWV1	Q5AUW2	Q5AV05	Q5AUT0	Q5AVB0	Q5AVD9	Q5AUS8							Q5B456-S-286	Q5B3C8-S-694	Q5B1U5-S-874	Q5B2T9-T-143	Q5B2V1-S-96	Q5B178-S-367
Q5AXW3	Q5AYK1	Q5AWZ5	Q5AYD2	Q5AYQ7	Q5AWX2	Q5AUW3	Q5AV07	Q5AUT6	Q5AVB8	Q5AVE4	Q5AUT0							Q5B4B2-S-455	Q5B3D7-S-148	Q5B1U5-S-984	Q5B2T9-S-356	Q5B2V1-S-509	Q5B186-T-44
Q5AXW5	Q5AYK2	Q5AWZ9	Q5AYD3	Q5AYR1	Q5AWY1	Q5AUY5	Q5AV88	Q5AUU3	Q5AVC0	Q5AVE7	Q5AUT6							Q5B4B2-T-457	Q5B3E2-S-107	Q5B1V0-S-57	Q5B2V1-S-96	Q5B2V3-S-35	Q5B194-S-72
Q5AXW6	Q5AYK3	Q5AX03	Q5AYD5	Q5AYR2	Q5AWY7	Q5AUZ6	Q5AV97	Q5AUU5	Q5AVC5	Q5AVE9	Q5AUU3							Q5B4B4-S-72	Q5B3E2-S-111	Q5B1V1-S-145	Q5B2V1-S-349	Q5B2V4-T-402	Q5B194-S-160
Q5AXX7	Q5AYK9	Q5AX11	Q5AYE1	Q5AYR7	Q5AWZ3	Q5AUZ7	Q5AVA7	Q5AUV5	Q5AVD0	Q5AVF0	Q5AUU5							Q5B4B4-S-499	Q5B3E2-S-389	Q5B1X4-T-94	Q5B2V1-S-509	Q5B2V4-S-405	Q5B195-S-150
Q5AXY8	Q5AYL7	Q5AX21	Q5AYE3	Q5AYS2	Q5AWZ5	Q5AUZ9	Q5AVB0	Q5AUV7	Q5AVD1	Q5AVF1	Q5AUV5							Q5B4B7-S-695	Q5B3F1-S-152	Q5B1X4-S-1151	Q5B2V3-S-35	Q5B2V4-T-407	Q5B195-S-154
Q5AY03	Q5AYM4	Q5AX34	Q5AYE5	Q5AYS3	Q5AWZ9	Q5AV00	Q5AVC0	Q5AUW2	Q5AVD2	Q5AVF3	Q5AUV7							Q5B4C9-S-619	Q5B3F1-S-176	Q5B1Y1-T-457	Q5B2V4-T-402	Q5B2V4-T-414	Q5B1A3-S-170
Q5AY04	Q5AYM6	Q5AX35	Q5AYF4	Q5AYS9	Q5AX03	Q5AV02	Q5AVC5	Q5AUW3	Q5AVD8	Q5AVF4	Q5AUW2							Q5B4C9-S-1376	Q5B3F1-S-180	Q5B1Y1-S-461	Q5B2V4-S-405	Q5B2V4-S-617	Q5B1A3-S-662
Q5AY11	Q5AYN2	Q5AX37	Q5AYF6	Q5AYT2	Q5AX11	Q5AV03	Q5AVD0	Q5AUY5	Q5AVD9	Q5AVF8	Q5AUW3							Q5B4D7-S-604	Q5B3F1-S-186	Q5B1Y1-S-480	Q5B2V4-T-407	Q5B2V6-T-612	Q5B1A3-S-870
Q5AY15	Q5AYN6	Q5AX40	Q5AYG1	Q5AYT3	Q5AX21	Q5AV04	Q5AVD1	Q5AUZ6	Q5AVE4	Q5AVF9	Q5AUY5							Q5B4F9-S-246	Q5B3F1-S-339	Q5B1Y3-S-22	Q5B2V4-T-414	Q5B2V6-T-614	Q5B1A5-S-77
Q5AY23	Q5AYN9	Q5AX52	Q5AYH5	Q5AYT7	Q5AX34	Q5AV05	Q5AVD8	Q5AUZ7	Q5AVE7	Q5AVG1	Q5AUZ6							Q5B4F9-T-348	Q5B3F1-S-354	Q5B1Y4-S-393	Q5B2V4-S-617	Q5B2W5-S-156	Q5B1C8-T-654
Q5AY26	Q5AYP0	Q5AX59	Q5AYH6	Q5AYU4	Q5AX35	Q5AV07	Q5AVD9	Q5AUZ9	Q5AVE9	Q5AVG3	Q5AUZ7							Q5B4F9-S-352	Q5B3F1-T-395	Q5B1Y4-S-563	Q5B2V6-T-612	Q5B2X2-S-232	Q5B1C8-T-658
Q5AY67	Q5AYP3	Q5AX74	Q5AYI6	Q5AYU5	Q5AX37	Q5AV16	Q5AVE4	Q5AV00	Q5AVF0	Q5AVG6	Q5AUZ9							Q5B4F9-S-991	Q5B3F1-S-467	Q5B1Y7-T-266	Q5B2V6-T-614	Q5B2X2-T-237	Q5B1D1-S-1345
Q5AY77	Q5AYP4	Q5AX75	Q5AYI7	Q5AYV4	Q5AX40	Q5AV88	Q5AVE7	Q5AV02	Q5AVF1	Q5AVG8	Q5AV00							Q5B4F9-S-1171	Q5B3F1-T-468	Q5B1Y7-S-268	Q5B2W5-S-156	Q5B2X2-S-272	Q5B1D1-S-1520
Q5AY78	Q5AYP6	Q5AX78	Q5AYJ0	Q5AYW2	Q5AX52	Q5AV97	Q5AVE9	Q5AV03	Q5AVF3	Q5AVH0	Q5AV02							Q5B4G0-S-43	Q5B3F1-S-566	Q5B224-S-1298	Q5B2X2-S-272	Q5B302-S-125	Q5B1E0-T-285
Q5AY89	Q5AYP9	Q5AX79	Q5AYJ8	Q5AYW3	Q5AX59	Q5AVA7	Q5AVF0	Q5AV04	Q5AVF4	Q5AVH3	Q5AV03							Q5B4G0-S-257	Q5B3F1-S-865	Q5B224-S-1364	Q5B302-S-125	Q5B312-S-9	Q5B1E0-S-287
Q5AY91	Q5AYQ7	Q5AXA6	Q5AYJ9	Q5AYW5	Q5AX74	Q5AVB0	Q5AVF1	Q5AV05	Q5AVF8	Q5AVH4	Q5AV04							Q5B4G0-T-259	Q5B3F1-S-874	Q5B224-S-1379	Q5B311-S-319	Q5B362-S-325	Q5B1E0-T-1010
Q5AY93	Q5AYR1	Q5AXC9	Q5AYK0	Q5AYW7	Q5AX75	Q5AVC0	Q5AVF3	Q5AV07	Q5AVF9	Q5AVH5	Q5AV05							Q5B4G9-S-220	Q5B3F1-T-888	Q5B224-S-1433	Q5B311-S-322	Q5B367-S-97	Q5B1E0-S-1055
Q5AY99	Q5AYR2	Q5AXD0	Q5AYK1	Q5AYX0	Q5AX78	Q5AVC5	Q5AVF4	Q5AV16	Q5AVG1	Q5AVH9	Q5AV07							Q5B4H2-S-167	Q5B3F1-S-915	Q5B224-S-1470	Q5B362-S-325	Q5B371-T-2	Q5B1F5-S-66
Q5AYA4	Q5AYR3	Q5AXD6	Q5AYK2	Q5AYX2	Q5AX79	Q5AVC8	Q5AVF8	Q5AV88	Q5AVG3	Q5AVI1	Q5AV88							Q5B4I8-S-315	Q5B3F1-S-936	Q5B224-S-1472	Q5B367-S-97	Q5B371-S-5	Q5B1H0-S-660
Q5AYA7	Q5AYR7	Q5AXD9	Q5AYK3	Q5AYX3	Q5AXA6	Q5AVD0	Q5AVF9	Q5AV97	Q5AVG6	Q5AVI2	Q5AV97							Q5B4I8-S-374	Q5B3F4-S-118	Q5B224-S-1512	Q5B371-T-2	Q5B377-S-74	Q5B1H0-S-687
Q5AYC1	Q5AYS2	Q5AXE0	Q5AYK9	Q5AYX9	Q5AXC9	Q5AVD1	Q5AVG1	Q5AVA7	Q5AVG8	Q5AVI3	Q5AVA7							Q5B4J3-S-507	Q5B3G3-S-47	Q5B224-S-1544	Q5B371-S-5	Q5B377-S-79	Q5B1H3-S-1858
Q5AYC2	Q5AYS3	Q5AXE5	Q5AYL6	Q5AYZ1	Q5AXD0	Q5AVD8	Q5AVG3	Q5AVB0	Q5AVH0	Q5AVI4	Q5AVB0							Q5B4J3-S-542	Q5B3G8-S-303	Q5B266-S-894	Q5B377-S-74	Q5B377-S-83	Q5B1H3-S-1861
Q5AYC5	Q5AYS9	Q5AXE9	Q5AYL7	Q5AZ69	Q5AXD2	Q5AVD9	Q5AVG6	Q5AVC0	Q5AVH3	Q5AVJ3	Q5AVB8							Q5B4K7-S-1768	Q5B3H7-S-18	Q5B2B2-S-1020	Q5B377-S-79	Q5B379-S-115	Q5B1H3-S-1862
Q5AYD2	Q5AYT2	Q5AXF0	Q5AYM4	Q5AZ75	Q5AXD6	Q5AVE4	Q5AVG8	Q5AVC5	Q5AVH4	Q5AVJ4	Q5AVC0							Q5B4L1-S-553	Q5B3H7-S-21	Q5B2K1-S-303	Q5B377-S-83	Q5B392-S-129	Q5B1H4-S-158
Q5AYD3	Q5AYT3	Q5AXF1	Q5AYN2	Q5AZ81	Q5AXE0	Q5AVE7	Q5AVH0	Q5AVD0	Q5AVH5	Q5AVK0	Q5AVC5							Q5B4L1-S-555	Q5B3H8-S-28	Q5B2K1-S-386	Q5B379-S-115	Q5B392-S-325	Q5B1H7-S-160
Q5AYD5	Q5AYT7	Q5AXG4	Q5AYN6	Q5AZ86	Q5AXE5	Q5AVE9	Q5AVH3	Q5AVD1	Q5AVH9	Q5AVK1	Q5AVD0							Q5B4L2-S-574	Q5B3H8-S-32	Q5B2K1-S-410	Q5B379-S-554	Q5B392-S-345	Q5B1H7-S-208
Q5AYE1	Q5AYU4	Q5AXG5	Q5AYN9	Q5AZ97	Q5AXF0	Q5AVF0	Q5AVH4	Q5AVD8	Q5AVI1	Q5AVK2	Q5AVD1							Q5B4L2-S-704	Q5B3H8-S-43	Q5B2K1-T-412	Q5B392-S-129	Q5B392-S-351	Q5B1I3-S-105
Q5AYE3	Q5AYU5	Q5AXG7	Q5AYP3	Q5AZA2	Q5AXF1	Q5AVF1	Q5AVH5	Q5AVD9	Q5AVI2	Q5AVK6	Q5AVD2							Q5B4M9-S-32	Q5B3H8-S-45	Q5B2K9-S-632	Q5B392-S-325	Q5B392-S-355	Q5B1I5-T-363
Q5AYE5	Q5AYV4	Q5AXG9	Q5AYP4	Q5AZB2	Q5AXG1	Q5AVF3	Q5AVH9	Q5AVE4	Q5AVI3	Q5AVL1	Q5AVD8							Q5B4M9-S-209	Q5B3H8-S-268	Q5B2K9-S-633	Q5B392-S-345	Q5B392-S-413	Q5B1I7-S-171
Q5AYF4	Q5AYW2	Q5AXH3	Q5AYP6	Q5AZB4	Q5AXG4	Q5AVF4	Q5AVI1	Q5AVE7	Q5AVI4	Q5AVL4	Q5AVD9							Q5B4N2-S-6	Q5B3H8-S-275	Q5B2L3-S-60	Q5B392-S-351	Q5B395-S-29	Q5B1I8-S-525
Q5AYF6	Q5AYW5	Q5AXH4	Q5AYQ7	Q5AZB8	Q5AXG5	Q5AVF8	Q5AVI2	Q5AVE9	Q5AVJ3	Q5AVL5	Q5AVE4							Q5B4N2-S-113	Q5B3H8-S-276	Q5B2L3-S-311	Q5B392-S-355	Q5B395-S-38	Q5B1I8-S-565
Q5AYG1	Q5AYX0	Q5AXH5	Q5AYR1	Q5AZB9	Q5AXG7	Q5AVF9	Q5AVI3	Q5AVF0	Q5AVJ4	Q5AVM1	Q5AVE7							Q5B4N2-T-115	Q5B3H8-S-303	Q5B2L3-S-331	Q5B392-S-413	Q5B395-S-344	Q5B1I8-S-582
Q5AYH1	Q5AYX2	Q5AXH7	Q5AYR2	Q5AZC0	Q5AXG9	Q5AVG1	Q5AVI4	Q5AVF1	Q5AVK0	Q5AVM3	Q5AVE9							Q5B4N2-S-165	Q5B3I3-S-245	Q5B2L4-S-584	Q5B394-S-125	Q5B395-S-352	Q5B1I8-S-760
Q5AYH5	Q5AYX3	Q5AXI2	Q5AYR3	Q5AZC6	Q5AXH3	Q5AVG3	Q5AVJ3	Q5AVF3	Q5AVK1	Q5AVM8	Q5AVF0							Q5B4N2-S-463	Q5B3I6-S-451	Q5B2L4-S-586	Q5B395-S-344	Q5B395-T-622	Q5B1I8-S-764
Q5AYH6	Q5AYX9	Q5AXJ2	Q5AYR7	Q5AZC7	Q5AXH4	Q5AVG6	Q5AVJ4	Q5AVF4	Q5AVK2	Q5AVN0	Q5AVF3							Q5B4N4-S-130	Q5B3I8-S-228	Q5B2L4-S-690	Q5B395-S-352	Q5B395-S-651	Q5B1K1-S-871
Q5AYI6	Q5AYZ1	Q5AXJ6	Q5AYS2	Q5AZC9	Q5AXH5	Q5AVG8	Q5AVK0	Q5AVF8	Q5AVK6	Q5AVN9	Q5AVF4							Q5B4N4-S-658	Q5B3I8-S-643	Q5B2L8-S-403	Q5B3A2-S-221	Q5B3A2-S-221	Q5B1K1-S-882
Q5AYI7	Q5AZ69	Q5AXK0	Q5AYS3	Q5AZD1	Q5AXH7	Q5AVH0	Q5AVK1	Q5AVF9	Q5AVL1	Q5AVP4	Q5AVF8							Q5B4P4-S-150	Q5B3I8-S-865	Q5B2L8-S-404	Q5B3A2-S-282	Q5B3A2-S-282	Q5B1K1-S-1750
Q5AYJ0	Q5AZ75	Q5AXK2	Q5AYT3	Q5AZD3	Q5AXJ2	Q5AVH3	Q5AVK2	Q5AVG1	Q5AVL4	Q5AVP8	Q5AVF9							Q5B4P6-S-154	Q5B3I8-T-869	Q5B2L8-S-1090	Q5B3A7-T-85	Q5B3A7-T-85	Q5B1K2-S-676
Q5AYJ8	Q5AZ81	Q5AXK4	Q5AYT7	Q5AZD4	Q5AXJ6	Q5AVH4	Q5AVK6	Q5AVG3	Q5AVL5	Q5AVP9	Q5AVG1							Q5B4Q3-S-20	Q5B3I8-S-882	Q5B2L8-S-1184	Q5B3A7-S-89	Q5B3A7-S-89	Q5B1K5-S-352
Q5AYJ9	Q5AZ86	Q5AXK6	Q5AYU4	Q5AZD8	Q5AXK0	Q5AVH5	Q5AVL1	Q5AVG6	Q5AVM1	Q5AVQ0	Q5AVG3							Q5B4Q3-S-21	Q5B3I9-S-272	Q5B2L8-T-1196	Q5B3B5-S-1310	Q5B3B5-S-1310	Q5B1K7-S-151
Q5AYK0	Q5AZ97	Q5AXM8	Q5AYU5	Q5AZE2	Q5AXK2	Q5AVH9	Q5AVL4	Q5AVG8	Q5AVM3	Q5AVR1	Q5AVG6							Q5B4Q3-S-48	Q5B3J1-S-73	Q5B2M3-S-291	Q5B3B7-S-553	Q5B3B7-S-553	Q5B1L0-T-313
Q5AYK1	Q5AZA2	Q5AXN6	Q5AYW2	Q5AZE3	Q5AXK4	Q5AVI1	Q5AVL5	Q5AVH0	Q5AVM8	Q5AVR3	Q5AVG8							Q5B4Q3-S-52	Q5B3K2-S-478	Q5B2M5-S-33	Q5B3B7-S-710	Q5B3B7-S-710	Q5B1L0-S-335
Q5AYK2	Q5AZA6	Q5AXP4	Q5AYW5	Q5AZE5	Q5AXK6	Q5AVI2	Q5AVM1	Q5AVH3	Q5AVN0	Q5AVT0	Q5AVH0							Q5B4Q3-S-56	Q5B3K2-S-481	Q5B2M5-S-66	Q5B3B7-S-717	Q5B3B7-S-717	Q5B1L2-S-7
Q5AYK3	Q5AZB2	Q5AXP9	Q5AYW7	Q5AZE6	Q5AXM8	Q5AVI3	Q5AVM3	Q5AVH4	Q5AVN9	Q5AVT6	Q5AVH3							Q5B4Q3-S-115	Q5B3K2-S-534	Q5B2M5-S-69	Q5B3B7-S-719	Q5B3B7-S-719	Q5B1L2-S-56
Q5AYK9	Q5AZB4	Q5AXQ0	Q5AYX0	Q5AZE9	Q5AXN6	Q5AVI4	Q5AVM8	Q5AVH5	Q5AVP4	Q5AVU0	Q5AVH4							Q5B4Q3-S-130	Q5B3K4-S-654	Q5B2M5-S-80	Q5B3B7-S-744	Q5B3B7-S-744	Q5B1L2-S-59
Q5AYL5	Q5AZB8	Q5AXQ8	Q5AYX2	Q5AZF0	Q5AXP4	Q5AVJ3	Q5AVN0	Q5AVH9	Q5AVP8	Q5AVU2	Q5AVH5							Q5B4Q3-T-173	Q5B3P0-T-292	Q5B2M5-S-83	Q5B3B7-S-793	Q5B3B7-S-793	Q5B1L6-S-7
Q5AYL7	Q5AZB9	Q5AXQ9	Q5AYX3	Q5AZF5	Q5AXP9	Q5AVJ4	Q5AVN9	Q5AVI0	Q5AVP9	Q5AVU3	Q5AVH9							Q5B4Q8-S-355	Q5B3P2-S-12	Q5B2M5-S-146	Q5B3B7-S-822	Q5B3B7-S-822	Q5B1L6-S-14
Q5AYL9	Q5AZC0	Q5AXR0	Q5AYX9	Q5AZF7	Q5AXQ0	Q5AVK0	Q5AVP4	Q5AVI1	Q5AVQ0	Q5AVV1	Q5AVI0							Q5B4Q8-S-359	Q5B3P2-S-13	Q5B2M5-S-585	Q5B3B7-S-838	Q5B3B7-S-838	Q5B1L6-S-29
Q5AYM4	Q5AZC6	Q5AXR1	Q5AYZ1	Q5AZH1	Q5AXQ8	Q5AVK1	Q5AVP8	Q5AVI2	Q5AVQ9	Q5AVV4	Q5AVI1							Q5B4R7-T-1638	Q5B3Q0-S-307	Q5B2M6-S-247	Q5B3B7-S-902	Q5B3B7-S-902	Q5B1L6-S-35
Q5AYM6	Q5AZC7	Q5AXR2	Q5AYZ3	Q5AZH3	Q5AXQ9	Q5AVK2	Q5AVP9	Q5AVI3	Q5AVR1	Q5AVV5	Q5AVI2							Q5B4R7-S-1644	Q5B3Q0-S-309	Q5B2N3-S-1045	Q5B3B7-S-920	Q5B3B7-S-920	Q5B1L6-S-84
Q5AYN2	Q5AZC9	Q5AXR5	Q5AZ69	Q5AZH6	Q5AXR1	Q5AVK6	Q5AVQ0	Q5AVI4	Q5AVR3	Q5AVV8	Q5AVI3							Q5B4R8-S-40	Q5B3R6-S-367	Q5B2N3-S-1047	Q5B3B8-S-18	Q5B3B8-S-18	Q5B1L6-S-88
Q5AYN6	Q5AZD1	Q5AXS4	Q5AZ75	Q5AZH7	Q5AXR2	Q5AVL1	Q5AVQ1	Q5AVJ3	Q5AVR5	Q5AVW2	Q5AVI4							Q5B4S5-T-5	Q5B3R6-S-368	Q5B2N6-S-226	Q5B3B9-S-16	Q5B3B9-S-16	Q5B1L6-S-101
Q5AYN9	Q5AZD3	Q5AXS6	Q5AZ81	Q5AZI0	Q5AXR5	Q5AVL4	Q5AVQ9	Q5AVJ4	Q5AVT0	Q5AVW3	Q5AVJ3							Q5B4W2-T-290	Q5B3S8-T-145	Q5B2P4-S-778	Q5B3B9-S-18	Q5B3B9-S-18	Q5B1L6-S-102
Q5AYP0	Q5AZD4	Q5AXS7	Q5AZ86	Q5AZJ3	Q5AXS4	Q5AVL5	Q5AVR1	Q5AVK0	Q5AVT6	Q5AVW4	Q5AVJ4							Q5B4W4-S-19	Q5B3T0-S-15	Q5B2Q1-S-453	Q5B3B9-S-45	Q5B3B9-S-45	Q5B1P4-S-347
Q5AYP3	Q5AZE2	Q5AXS8	Q5AZ97	Q5AZJ4	Q5AXS6	Q5AVL9	Q5AVR3	Q5AVK1	Q5AVU0	Q5AVW7	Q5AVK0							Q5B4W6-S-149	Q5B3X1-S-51	Q5B2Q3-S-49	Q5B3C0-S-78	Q5B3C0-S-76	Q5B1P4-S-349
Q5AYP4	Q5AZE3	Q5AXT6	Q5AZA2	Q5AZJ6	Q5AXS7	Q5AVM1	Q5AVR5	Q5AVK2	Q5AVU2	Q5AVX1	Q5AVK1							Q5B4Z2-T-106	Q5B3X8-S-162	Q5B2Q3-S-353	Q5B3C0-S-357	Q5B3C0-S-78	Q5B1P9-S-552
Q5AYP6	Q5AZE5	Q5AXT7	Q5AZB2	Q5AZK2	Q5AXS8	Q5AVM3	Q5AVT0	Q5AVK6	Q5AVU3	Q5AVX6	Q5AVK2							Q5B4Z3-S-534	Q5B3Y2-S-57	Q5B2R1-S-45	Q5B3C8-S-694	Q5B3C0-S-357	Q5B1Q1-T-205
Q5AYP9	Q5AZE6	Q5AXT9	Q5AZB4	Q5AZK4	Q5AXT6	Q5AVM8	Q5AVT6	Q5AVL1	Q5AVV1	Q5AVY1	Q5AVK6							Q5B511-S-359	Q5B3Y9-S-91	Q5B2R3-S-349	Q5B3D5-S-110	Q5B3D5-S-276	Q5B1Q9-S-598
Q5AYQ7	Q5AZE9	Q5AXU1	Q5AZB8	Q5AZK8	Q5AXT8	Q5AVN0	Q5AVU0	Q5AVL4	Q5AVV4	Q5AVY3	Q5AVL1							Q5B522-S-8	Q5B3Y9-S-520	Q5B2R3-S-600	Q5B3D7-S-148	Q5B3D7-S-148	Q5B1Q9-S-820
Q5AYR1	Q5AZF0	Q5AXU3	Q5AZB9	Q5AZL3	Q5AXT9	Q5AVN9	Q5AVU2	Q5AVL5	Q5AVV5	Q5AVY6	Q5AVL4							Q5B534-S-79	Q5B409-S-186	Q5B2R8-S-307	Q5B3E2-S-107	Q5B3E2-S-107	Q5B1Q9-S-832
Q5AYR2	Q5AZF5	Q5AXV5	Q5AZC0	Q5AZL4	Q5AXU3	Q5AVP4	Q5AVU3	Q5AVM1	Q5AVV8	Q5AVZ0	Q5AVL5							Q5B534-S-83	Q5B409-S-188	Q5B2S6-S-221	Q5B3E2-S-111	Q5B3E2-S-111	Q5B1Q9-S-843
Q5AYR3	Q5AZF7	Q5AXW1	Q5AZC6	Q5AZL5	Q5AXV5	Q5AVP8	Q5AVV1	Q5AVM3	Q5AVW2	Q5AVZ2	Q5AVM1							Q5B534-S-170	Q5B409-S-471	Q5B2S6-S-234	Q5B3E2-S-389	Q5B3E2-S-389	Q5B1T1-S-978
Q5AYR7	Q5AZG8	Q5AXW3	Q5AZC7	Q5AZL7	Q5AXW1	Q5AVP9	Q5AVV4	Q5AVM8	Q5AVW3	Q5AVZ3	Q5AVM3							Q5B534-S-395	Q5B411-S-796	Q5B2S6-S-237	Q5B3E4-S-169	Q5B3E4-S-169	Q5B1T1-T-1626
Q5AYS2	Q5AZH0	Q5AXW5	Q5AZC9	Q5AZM3	Q5AXW3	Q5AVQ0	Q5AVV5	Q5AVN0	Q5AVW4	Q5AVZ4	Q5AVM8							Q5B534-T-398	Q5B411-S-797	Q5B2S6-S-244	Q5B3E4-Y-619	Q5B3E4-Y-619	Q5B1T3-S-3
Q5AYS3	Q5AZH3	Q5AXW6	Q5AZD1	Q5AZM4	Q5AXW5	Q5AVQ1	Q5AVV8	Q5AVN9	Q5AVW7	Q5AVZ6	Q5AVN0							Q5B534-S-420	Q5B424-S-1764	Q5B2S6-S-252	Q5B3F1-S-152	Q5B3F1-S-152	Q5B1T9-S-706
Q5AYT3	Q5AZH4	Q5AXX7	Q5AZD3	Q5AZM8	Q5AXW6	Q5AVQ9	Q5AVW2	Q5AVP4	Q5AVX1	Q5AW01	Q5AVN9							Q5B558-S-688	Q5B425-S-189	Q5B2S6-S-292	Q5B3F1-S-176	Q5B3F1-S-176	Q5B1T9-S-1672
Q5AYT7	Q5AZH6	Q5AXY8	Q5AZD4	Q5AZM9	Q5AXX7	Q5AVR1	Q5AVW3	Q5AVP8	Q5AVX6	Q5AW04	Q5AVP4							Q5B563-S-8	Q5B425-S-520	Q5B2S6-S-303	Q5B3F1-S-180	Q5B3F1-S-177	Q5B1U2-T-71
Q5AYU4	Q5AZH7	Q5AXZ5	Q5AZE2	Q5AZN2	Q5AXY8	Q5AVR3	Q5AVW4	Q5AVP9	Q5AVY1	Q5AW05	Q5AVP8							Q5B566-S-335	Q5B425-S-1004	Q5B2S6-S-334	Q5B3F1-S-186	Q5B3F1-S-180	Q5B1U2-S-88
Q5AYU5	Q5AZI0	Q5AY03	Q5AZE3	Q5AZN6	Q5AXZ5	Q5AVR5	Q5AVW7	Q5AVQ0	Q5AVY3	Q5AW13	Q5AVP9							Q5B566-S-344	Q5B434-S-388	Q5B2S6-S-397	Q5B3F1-S-339	Q5B3F1-S-186	Q5B1U5-S-743
Q5AYV4	Q5AZJ2	Q5AY04	Q5AZE5	Q5AZN9	Q5AY03	Q5AVT0	Q5AVX1	Q5AVQ1	Q5AVY6	Q5AW17	Q5AVQ0							Q5B566-T-397	Q5B434-S-1103	Q5B2S6-S-966	Q5B3F1-S-354	Q5B3F1-S-339	Q5B1U5-S-874
Q5AYV8	Q5AZJ3	Q5AY11	Q5AZE9	Q5AZP1	Q5AY04	Q5AVT6	Q5AVX6	Q5AVQ9	Q5AVZ0	Q5AW19	Q5AVQ1							Q5B566-S-466	Q5B436-T-300	Q5B2S6-S-1416	Q5B3F1-T-395	Q5B3F1-S-354	Q5B1U5-S-1249
Q5AYW2	Q5AZJ4	Q5AY13	Q5AZF0	Q5AZP3	Q5AY11	Q5AVU0	Q5AVY1	Q5AVR1	Q5AVZ2	Q5AW27	Q5AVQ9							Q5B566-S-470	Q5B436-S-302	Q5B2T9-T-143	Q5B3F1-S-432	Q5B3F1-T-395	Q5B1U7-S-128
Q5AYW3	Q5AZK4	Q5AY15	Q5AZF5	Q5AZP4	Q5AY13	Q5AVU2	Q5AVY6	Q5AVR3	Q5AVZ3	Q5AW32	Q5AVR1							Q5B566-S-605	Q5B436-S-304	Q5B2T9-S-356	Q5B3F1-S-467	Q5B3F1-S-432	Q5B1V0-S-57
Q5AYW5	Q5AZK8	Q5AY23	Q5AZF7	Q5AZP6	Q5AY15	Q5AVU3	Q5AVZ0	Q5AVR5	Q5AVZ4	Q5AW33	Q5AVR3							Q5B566-S-703	Q5B436-S-316	Q5B2V1-S-96	Q5B3F1-T-468	Q5B3F1-S-467	Q5B1V1-S-145
Q5AYW7	Q5AZL2	Q5AY26	Q5AZH3	Q5AZP8	Q5AY23	Q5AVV1	Q5AVZ2	Q5AVS2	Q5AVZ6	Q5AW37	Q5AVR5							Q5B587-S-1274	Q5B436-S-320	Q5B2V1-S-349	Q5B3F1-S-566	Q5B3F1-T-468	Q5B1X4-T-94
Q5AYX0	Q5AZL3	Q5AY67	Q5AZH6	Q5AZP9	Q5AY26	Q5AVV4	Q5AVZ3	Q5AVT0	Q5AW01	Q5AW38	Q5AVS2							Q5B5A6-S-803	Q5B436-S-477	Q5B2V1-S-509	Q5B3F1-S-865	Q5B3F1-S-566	Q5B1Y1-T-457
Q5AYX2	Q5AZL4	Q5AY77	Q5AZH7	Q5AZQ2	Q5AY38	Q5AVV5	Q5AVZ4	Q5AVT6	Q5AW04	Q5AW39	Q5AVT0							Q5B5B0-S-847	Q5B436-S-484	Q5B2V1-S-546	Q5B3F1-T-888	Q5B3F1-S-849	Q5B1Y1-S-461
Q5AYX3	Q5AZL5	Q5AY78	Q5AZI0	Q5AZQ3	Q5AY67	Q5AVV8	Q5AVZ6	Q5AVU0	Q5AW05	Q5AW46	Q5AVT6							Q5B5B0-S-1226	Q5B441-S-280	Q5B2V3-S-35	Q5B3F1-S-899	Q5B3F1-S-865	Q5B1Y3-S-22
Q5AYX9	Q5AZL7	Q5AY89	Q5AZJ2	Q5AZQ5	Q5AY77	Q5AVW2	Q5AW01	Q5AVU2	Q5AW13	Q5AW49	Q5AVU0							Q5B5B0-S-1230	Q5B452-S-4	Q5B2V4-S-400	Q5B3F1-S-915	Q5B3F1-S-874	Q5B1Y4-S-393
Q5AYZ1	Q5AZM3	Q5AY91	Q5AZJ3	Q5AZR5	Q5AY78	Q5AVW3	Q5AW04	Q5AVU3	Q5AW17	Q5AW50	Q5AVU2							Q5B5B0-S-1323	Q5B452-S-10	Q5B2V4-T-402	Q5B3F1-S-936	Q5B3F1-T-888	Q5B1Y4-S-548
Q5AZ69	Q5AZM4	Q5AY93	Q5AZJ4	Q5AZR6	Q5AY89	Q5AVW4	Q5AW05	Q5AVV1	Q5AW19	Q5AW51	Q5AVU3							Q5B5B0-S-1324	Q5B456-S-283	Q5B2V4-S-405	Q5B3F4-S-118	Q5B3F1-S-936	Q5B1Y4-S-563
Q5AZ75	Q5AZM8	Q5AY99	Q5AZK4	Q5AZS1	Q5AY91	Q5AVW7	Q5AW13	Q5AVV4	Q5AW27	Q5AW56	Q5AVV1							Q5B5B3-S-41	Q5B456-S-286	Q5B2V4-T-407	Q5B3G3-S-47	Q5B3F4-S-47	Q5B1Y7-T-266
Q5AZ81	Q5AZN2	Q5AYA4	Q5AZK8	Q5AZS3	Q5AY93	Q5AVX1	Q5AW17	Q5AVV5	Q5AW32	Q5AW57	Q5AVV4							Q5B5B3-T-75	Q5B4B2-S-453	Q5B2V4-T-414	Q5B3G8-S-303	Q5B3F4-S-118	Q5B1Y7-S-268
Q5AZ86	Q5AZN6	Q5AYA7	Q5AZL3	Q5AZT0	Q5AY99	Q5AVX6	Q5AW19	Q5AVV8	Q5AW33	Q5AW58	Q5AVV5							Q5B5B3-S-149	Q5B4B2-S-455	Q5B2V4-S-617	Q5B3H8-S-28	Q5B3G3-S-47	Q5B224-S-1298
Q5AZ97	Q5AZN9	Q5AYC1	Q5AZL4	Q5AZT1	Q5AYA4	Q5AVY1	Q5AW27	Q5AVW2	Q5AW37	Q5AW59	Q5AVV8							Q5B5B3-S-275	Q5B4B2-T-457	Q5B2V6-T-614	Q5B3H8-S-32	Q5B3G8-S-303	Q5B224-S-1364
Q5AZ98	Q5AZP1	Q5AYC2	Q5AZL5	Q5AZT7	Q5AYB5	Q5AVY3	Q5AW32	Q5AVW3	Q5AW38	Q5AW61	Q5AVW2							Q5B5B3-S-276	Q5B4B4-S-72	Q5B2W5-S-156	Q5B3H8-S-43	Q5B3H7-S-18	Q5B224-S-1379
Q5AZA2	Q5AZP3	Q5AYC5	Q5AZL7	Q5AZU0	Q5AYC1	Q5AVY6	Q5AW33	Q5AVW4	Q5AW39	Q5AW62	Q5AVW3							Q5B5B5-S-802	Q5B4B4-S-495	Q5B2X2-S-232	Q5B3H8-S-45	Q5B3H7-S-21	Q5B224-S-1433
Q5AZB2	Q5AZP4	Q5AYD2	Q5AZM3	Q5AZU1	Q5AYC2	Q5AVZ0	Q5AW37	Q5AVW7	Q5AW46	Q5AW65	Q5AVW4							Q5B5B6-S-71	Q5B4B4-S-499	Q5B2X2-T-237	Q5B3H8-S-268	Q5B3H8-S-32	Q5B224-S-1470
Q5AZB4	Q5AZP5	Q5AYD3	Q5AZM4	Q5AZU5	Q5AYC5	Q5AVZ2	Q5AW38	Q5AVX1	Q5AW49	Q5AW68	Q5AVW7							Q5B5B7-S-226	Q5B4B6-S-10	Q5B2X2-S-272	Q5B3H8-S-275	Q5B3H8-S-43	Q5B224-S-1472
Q5AZB8	Q5AZP6	Q5AYD5	Q5AZM8	Q5AZV0	Q5AYD2	Q5AVZ3	Q5AW39	Q5AVX5	Q5AW50	Q5AW69	Q5AVX1							Q5B5C5-S-453	Q5B4C9-T-461	Q5B2X2-S-293	Q5B3H8-S-276	Q5B3H8-S-45	Q5B224-S-1512
Q5AZB9	Q5AZP8	Q5AYE1	Q5AZN2	Q5AZV5	Q5AYD3	Q5AVZ4	Q5AW42	Q5AVX6	Q5AW51	Q5AW72	Q5AVX5							Q5B5E1-S-27	Q5B4C9-S-619	Q5B302-S-125	Q5B3H8-S-303	Q5B3H8-S-268	Q5B224-S-1544
Q5AZC0	Q5AZP9	Q5AYE3	Q5AZN6	Q5AZV9	Q5AYD5	Q5AVZ6	Q5AW46	Q5AVY1	Q5AW56	Q5AW74	Q5AVX6							Q5B5F7-S-109	Q5B4C9-S-1376	Q5B362-S-325	Q5B3I3-S-245	Q5B3H8-S-275	Q5B224-S-1617
Q5AZC6	Q5AZQ2	Q5AYE5	Q5AZN9	Q5AZW0	Q5AYE1	Q5AW01	Q5AW49	Q5AVY3	Q5AW57	Q5AW75	Q5AVY1							Q5B5F7-S-301	Q5B4D3-S-132	Q5B367-S-97	Q5B3I6-S-451	Q5B3H8-S-276	Q5B266-S-894
Q5AZC7	Q5AZQ3	Q5AYF4	Q5AZP1	Q5AZW1	Q5AYE3	Q5AW04	Q5AW50	Q5AVY6	Q5AW58	Q5AW79	Q5AVY3							Q5B5G9-T-948	Q5B4F9-S-246	Q5B371-T-2	Q5B3I8-S-228	Q5B3H8-S-303	Q5B2K1-S-303
Q5AZC9	Q5AZQ5	Q5AYF6	Q5AZP3	Q5AZW4	Q5AYF4	Q5AW05	Q5AW51	Q5AVZ0	Q5AW59	Q5AW81	Q5AVY6							Q5B5G9-S-950	Q5B4F9-S-436	Q5B371-S-5	Q5B3I8-S-643	Q5B3I3-S-245	Q5B2K1-S-386
Q5AZD1	Q5AZR5	Q5AYG1	Q5AZP4	Q5AZW5	Q5AYF6	Q5AW13	Q5AW56	Q5AVZ2	Q5AW61	Q5AW83	Q5AVZ0							Q5B5H0-S-250	Q5B4F9-S-438	Q5B371-S-560	Q5B3I8-S-865	Q5B3I6-S-451	Q5B2K1-S-410
Q5AZD3	Q5AZR6	Q5AYH5	Q5AZP6	Q5AZW6	Q5AYH5	Q5AW17	Q5AW57	Q5AVZ3	Q5AW62	Q5AW86	Q5AVZ2							Q5B5H0-T-1291	Q5B4F9-S-991	Q5B371-S-562	Q5B3I8-T-869	Q5B3I8-S-228	Q5B2K1-T-412
Q5AZD4	Q5AZS1	Q5AYH6	Q5AZP8	Q5AZX0	Q5AYH6	Q5AW19	Q5AW58	Q5AVZ4	Q5AW65	Q5AW89	Q5AVZ3							Q5B5H0-S-1312	Q5B4F9-S-1171	Q5B379-S-115	Q5B3I8-S-882	Q5B3I8-S-643	Q5B2K1-T-493
Q5AZE2	Q5AZS3	Q5AYI6	Q5AZP9	Q5AZY7	Q5AYI6	Q5AW27	Q5AW59	Q5AVZ6	Q5AW68	Q5AW90	Q5AVZ4							Q5B5H0-T-1320	Q5B4G0-S-43	Q5B392-S-289	Q5B3I8-S-940	Q5B3I8-S-865	Q5B2L3-S-60
Q5AZE3	Q5AZT0	Q5AYI7	Q5AZQ2	Q5AZZ3	Q5AYI7	Q5AW32	Q5AW61	Q5AW01	Q5AW69	Q5AW91	Q5AVZ6							Q5B5H4-S-402	Q5B4G0-S-257	Q5B392-S-325	Q5B3I9-S-272	Q5B3I8-T-869	Q5B2L3-S-311
Q5AZE5	Q5AZT1	Q5AYJ0	Q5AZQ3	Q5AZZ7	Q5AYJ0	Q5AW33	Q5AW62	Q5AW04	Q5AW72	Q5AW92	Q5AW01							Q5B5I8-S-122	Q5B4G0-T-259	Q5B392-S-345	Q5B3J1-S-73	Q5B3I8-S-878	Q5B2L3-S-331
Q5AZE6	Q5AZU0	Q5AYJ8	Q5AZQ5	Q5AZZ8	Q5AYJ8	Q5AW37	Q5AW65	Q5AW05	Q5AW74	Q5AW94	Q5AW04							Q5B5I8-T-124	Q5B4G9-S-220	Q5B392-S-351	Q5B3K2-S-478	Q5B3I8-T-880	Q5B2L4-T-344
Q5AZE9	Q5AZU5	Q5AYJ9	Q5AZR5	Q5B011	Q5AYJ9	Q5AW38	Q5AW68	Q5AW13	Q5AW75	Q5AW97	Q5AW05							Q5B5J1-S-169	Q5B4H2-S-167	Q5B392-S-355	Q5B3K2-S-481	Q5B3I8-S-882	Q5B2L4-S-350
Q5AZF0	Q5AZV0	Q5AYK0	Q5AZR6	Q5B017	Q5AYK0	Q5AW39	Q5AW72	Q5AW17	Q5AW79	Q5AW99	Q5AW13							Q5B5J2-S-243	Q5B4I8-S-374	Q5B392-S-413	Q5B3K2-S-534	Q5B3I9-S-272	Q5B2L4-S-584
Q5AZF5	Q5AZV5	Q5AYK1	Q5AZS1	Q5B018	Q5AYK1	Q5AW42	Q5AW74	Q5AW19	Q5AW81	Q5AWA2	Q5AW17							Q5B5J2-S-848	Q5B4J3-S-507	Q5B395-S-344	Q5B3K4-S-654	Q5B3J1-S-73	Q5B2L4-S-586
Q5AZF7	Q5AZV9	Q5AYK2	Q5AZS3	Q5B019	Q5AYK2	Q5AW46	Q5AW75	Q5AW27	Q5AW83	Q5AWA6	Q5AW19							Q5B5J3-S-167	Q5B4J3-S-542	Q5B395-S-352	Q5B3P0-T-292	Q5B3K2-S-421	Q5B2L4-S-690
Q5AZG8	Q5AZW0	Q5AYK3	Q5AZT0	Q5B020	Q5AYK3	Q5AW50	Q5AW79	Q5AW32	Q5AW86	Q5AWA8	Q5AW27							Q5B5J3-S-716	Q5B4K7-S-1768	Q5B395-S-651	Q5B3P2-S-12	Q5B3K2-S-478	Q5B2L8-S-403
Q5AZH3	Q5AZW1	Q5AYK9	Q5AZT1	Q5B038	Q5AYK9	Q5AW51	Q5AW81	Q5AW33	Q5AW89	Q5AWD1	Q5AW32							Q5B5K8-S-243	Q5B4L1-T-465	Q5B397-S-491	Q5B3P2-S-13	Q5B3K2-S-481	Q5B2L8-S-404
Q5AZH4	Q5AZW4	Q5AYL5	Q5AZU0	Q5B040	Q5AYL5	Q5AW56	Q5AW83	Q5AW37	Q5AW90	Q5AWF5	Q5AW33							Q5B5K8-S-247	Q5B4L1-S-481	Q5B3A2-S-221	Q5B3P6-S-347	Q5B3K2-S-534	Q5B2L8-S-1090
Q5AZH6	Q5AZW5	Q5AYL6	Q5AZU5	Q5B041	Q5AYL6	Q5AW57	Q5AW86	Q5AW38	Q5AW92	Q5AWF6	Q5AW37							Q5B5K9-S-31	Q5B4L1-S-483	Q5B3A2-S-282	Q5B3Q0-S-309	Q5B3P0-T-292	Q5B2L8-S-1184
Q5AZH7	Q5AZW6	Q5AYL7	Q5AZU9	Q5B048	Q5AYL7	Q5AW58	Q5AW89	Q5AW39	Q5AW94	Q5AWG3	Q5AW38							Q5B5K9-S-33	Q5B4L1-S-553	Q5B3A7-T-85	Q5B3R6-S-367	Q5B3P2-S-12	Q5B2L8-T-1196
Q5AZI0	Q5AZX0	Q5AYM4	Q5AZV0	Q5B049	Q5AYM4	Q5AW59	Q5AW90	Q5AW42	Q5AW97	Q5AWG6	Q5AW39							Q5B5K9-T-472	Q5B4L1-S-555	Q5B3A7-S-89	Q5B3R6-S-368	Q5B3P2-S-13	Q5B2M3-S-291
Q5AZJ2	Q5AZX1	Q5AYM6	Q5AZV5	Q5B050	Q5AYM6	Q5AW61	Q5AW92	Q5AW46	Q5AW99	Q5AWG9	Q5AW42							Q5B5K9-S-494	Q5B4L2-S-574	Q5B3B7-S-717	Q5B3R6-S-392	Q5B3Q0-S-309	Q5B2M5-S-33
Q5AZJ3	Q5AZY7	Q5AYN2	Q5AZV9	Q5B053	Q5AYN2	Q5AW62	Q5AW94	Q5AW50	Q5AWA2	Q5AWH2	Q5AW46							Q5B5L1-S-675	Q5B4M9-S-32	Q5B3B7-S-719	Q5B3S8-T-145	Q5B3R2-S-314	Q5B2M5-S-66
Q5AZJ4	Q5AZZ3	Q5AYN6	Q5AZW0	Q5B055	Q5AYN6	Q5AW65	Q5AW97	Q5AW51	Q5AWA6	Q5AWH6	Q5AW49							Q5B5M0-S-33	Q5B4M9-S-209	Q5B3B7-S-822	Q5B3T0-S-15	Q5B3R6-S-367	Q5B2M5-S-69
Q5AZK4	Q5AZZ7	Q5AYN9	Q5AZW1	Q5B058	Q5AYN9	Q5AW68	Q5AW99	Q5AW56	Q5AWA8	Q5AWH7	Q5AW50							Q5B5M0-S-36	Q5B4N2-S-6	Q5B3B7-S-838	Q5B3W7-S-182	Q5B3R6-S-368	Q5B2M5-S-80
Q5AZK8	Q5AZZ8	Q5AYP0	Q5AZW4	Q5B060	Q5AYP0	Q5AW69	Q5AWA2	Q5AW57	Q5AWD1	Q5AWJ6	Q5AW51							Q5B5R8-S-49	Q5B4N2-S-113	Q5B3B7-S-902	Q5B3X1-S-51	Q5B3S8-T-145	Q5B2M5-S-83
Q5AZL3	Q5B011	Q5AYP3	Q5AZW5	Q5B063	Q5AYP3	Q5AW72	Q5AWA6	Q5AW58	Q5AWF5	Q5AWK5	Q5AW56							Q5B5R8-S-337	Q5B4N2-T-115	Q5B3B7-S-920	Q5B3X8-S-162	Q5B3T0-S-15	Q5B2M5-S-146
Q5AZL4	Q5B017	Q5AYP4	Q5AZW6	Q5B064	Q5AYP4	Q5AW74	Q5AWA8	Q5AW59	Q5AWF6	Q5AWK6	Q5AW57							Q5B5R8-S-438	Q5B4N2-S-165	Q5B3B7-S-981	Q5B3Y2-S-57	Q5B3X1-S-51	Q5B2M5-S-585
Q5AZL5	Q5B018	Q5AYP6	Q5AZX0	Q5B065	Q5AYP6	Q5AW75	Q5AWD1	Q5AW61	Q5AWG3	Q5AWL4	Q5AW58							Q5B5U1-S-278	Q5B4N2-S-463	Q5B3B8-S-18	Q5B3Y9-S-91	Q5B3X8-S-162	Q5B2M6-S-247
Q5AZL7	Q5B019	Q5AYQ7	Q5AZX1	Q5B066	Q5AYP9	Q5AW79	Q5AWF5	Q5AW62	Q5AWG6	Q5AWL5	Q5AW59							Q5B5U1-S-531	Q5B4N4-S-658	Q5B3B9-S-16	Q5B3Y9-S-520	Q5B3Y2-S-57	Q5B2N3-S-1045
Q5AZM3	Q5B020	Q5AYR1	Q5AZY7	Q5B072	Q5AYQ3	Q5AW81	Q5AWF6	Q5AW65	Q5AWG9	Q5AWL9	Q5AW61							Q5B5U1-S-537	Q5B4N9-S-36	Q5B3B9-S-18	Q5B409-S-186	Q5B3Y5-S-362	Q5B2N3-S-1047
Q5AZM8	Q5B022	Q5AYR2	Q5AZZ3	Q5B075	Q5AYQ7	Q5AW83	Q5AWG3	Q5AW68	Q5AWH2	Q5AWM2	Q5AW62							Q5B5U8-S-416	Q5B4P4-S-150	Q5B3C0-S-357	Q5B409-S-188	Q5B3Y5-S-365	Q5B2N6-S-226
Q5AZN2	Q5B038	Q5AYR3	Q5AZZ7	Q5B076	Q5AYQ8	Q5AW86	Q5AWG6	Q5AW72	Q5AWH6	Q5AWM3	Q5AW65							Q5B5V3-S-360	Q5B4P6-S-154	Q5B3D5-S-110	Q5B409-S-471	Q5B3Y9-S-91	Q5B2P4-S-778
Q5AZN6	Q5B040	Q5AYR7	Q5AZZ8	Q5B077	Q5AYR1	Q5AW89	Q5AWG9	Q5AW74	Q5AWH7	Q5AWM7	Q5AW68							Q5B5V3-S-453	Q5B4Q3-S-20	Q5B3D5-S-276	Q5B411-S-796	Q5B3Y9-S-520	Q5B2Q1-S-453
Q5AZN9	Q5B041	Q5AYS2	Q5B011	Q5B082	Q5AYR2	Q5AW90	Q5AWH2	Q5AW75	Q5AWJ6	Q5AWM8	Q5AW72							Q5B5V3-S-457	Q5B4Q3-S-21	Q5B3D7-S-148	Q5B411-S-797	Q5B409-S-186	Q5B2Q3-S-49
Q5AZP1	Q5B044	Q5AYS3	Q5B017	Q5B084	Q5AYR7	Q5AW92	Q5AWH6	Q5AW79	Q5AWK5	Q5AWN1	Q5AW74							Q5B5V3-S-460	Q5B4Q3-S-26	Q5B3E1-S-167	Q5B424-S-1764	Q5B409-S-188	Q5B2Q3-S-353
Q5AZP3	Q5B048	Q5AYS9	Q5B018	Q5B085	Q5AYS2	Q5AW94	Q5AWH7	Q5AW81	Q5AWK6	Q5AWN2	Q5AW75							Q5B5V3-S-522	Q5B4Q3-S-30	Q5B3E2-S-107	Q5B425-S-189	Q5B409-S-471	Q5B2R1-S-45
Q5AZP4	Q5B049	Q5AYT2	Q5B019	Q5B088	Q5AYS3	Q5AW97	Q5AWJ0	Q5AW83	Q5AWL4	Q5AWN3	Q5AW79							Q5B5V7-S-2	Q5B4Q3-S-32	Q5B3E2-S-111	Q5B425-S-520	Q5B411-S-796	Q5B2R2-S-1182
Q5AZP6	Q5B050	Q5AYT3	Q5B020	Q5B089	Q5AYT2	Q5AW99	Q5AWJ6	Q5AW86	Q5AWL5	Q5AWN4	Q5AW81							Q5B5V7-T-7	Q5B4Q3-S-48	Q5B3E2-S-389	Q5B425-S-1004	Q5B411-S-797	Q5B2R3-S-600
Q5AZP8	Q5B053	Q5AYT6	Q5B027	Q5B092	Q5AYT3	Q5AWA2	Q5AWK5	Q5AW89	Q5AWL9	Q5AWN7	Q5AW83							Q5B5V7-S-9	Q5B4Q3-S-52	Q5B3E4-S-169	Q5B434-S-175	Q5B424-S-20	Q5B2R8-S-307
Q5AZP9	Q5B055	Q5AYT7	Q5B038	Q5B093	Q5AYT7	Q5AWA6	Q5AWK6	Q5AW90	Q5AWM2	Q5AWN9	Q5AW86							Q5B5W5-S-186	Q5B4Q3-S-56	Q5B3F1-S-176	Q5B434-S-1103	Q5B424-S-1764	Q5B2S6-S-221
Q5AZQ2	Q5B058	Q5AYU4	Q5B040	Q5B095	Q5AYU4	Q5AWA8	Q5AWL4	Q5AW91	Q5AWM3	Q5AWP0	Q5AW89							Q5B5W5-S-188	Q5B4Q3-S-115	Q5B3F1-S-177	Q5B436-S-477	Q5B425-S-189	Q5B2S6-S-234
Q5AZQ3	Q5B060	Q5AYU5	Q5B041	Q5B098	Q5AYU5	Q5AWD1	Q5AWL5	Q5AW92	Q5AWM7	Q5AWR8	Q5AW90							Q5B5W5-S-242	Q5B4Q3-S-118	Q5B3F1-S-180	Q5B436-S-484	Q5B425-S-520	Q5B2S6-S-237
Q5AZQ5	Q5B063	Q5AYW2	Q5B048	Q5B099	Q5AYV4	Q5AWF5	Q5AWM2	Q5AW94	Q5AWM8	Q5AWS0	Q5AW91							Q5B5W5-S-248	Q5B4Q3-S-130	Q5B3F1-S-186	Q5B452-S-4	Q5B425-S-1004	Q5B2S6-S-244
Q5AZR5	Q5B064	Q5AYW3	Q5B049	Q5B0C0	Q5AYW2	Q5AWF6	Q5AWM7	Q5AW97	Q5AWN1	Q5AWS1	Q5AW92							Q5B5W5-S-388	Q5B4Q8-S-355	Q5B3F1-S-339	Q5B452-S-10	Q5B434-S-1103	Q5B2S6-S-252
Q5AZR6	Q5B065	Q5AYW5	Q5B050	Q5B0C3	Q5AYW3	Q5AWG3	Q5AWM8	Q5AW99	Q5AWN2	Q5AWS6	Q5AW94							Q5B5Z2-S-126	Q5B4Q8-S-359	Q5B3F1-S-348	Q5B456-S-283	Q5B436-S-316	Q5B2S6-S-292
Q5AZS1	Q5B066	Q5AYW7	Q5B053	Q5B0C4	Q5AYW5	Q5AWG6	Q5AWN1	Q5AWA2	Q5AWN3	Q5AWS8	Q5AW97							Q5B5Z2-S-373	Q5B4R7-T-1638	Q5B3F1-S-354	Q5B456-S-286	Q5B436-S-320	Q5B2S6-S-303
Q5AZS3	Q5B072	Q5AYX0	Q5B058	Q5B0C6	Q5AYW7	Q5AWG9	Q5AWN2	Q5AWA6	Q5AWN4	Q5AWT0	Q5AW99							Q5B5Z2-S-395	Q5B4R7-S-1644	Q5B3F1-T-395	Q5B491-S-987	Q5B436-S-477	Q5B2S6-S-334
Q5AZS7	Q5B075	Q5AYX2	Q5B060	Q5B0D1	Q5AYX0	Q5AWH6	Q5AWN3	Q5AWA8	Q5AWN7	Q5AWU7	Q5AWA2							Q5B5Z3-S-3	Q5B4R8-S-40	Q5B3F1-S-432	Q5B4B2-S-455	Q5B436-S-484	Q5B2S6-S-397
Q5AZT0	Q5B076	Q5AYX3	Q5B063	Q5B0D4	Q5AYX2	Q5AWH7	Q5AWN4	Q5AWD1	Q5AWN9	Q5AWU9	Q5AWA6							Q5B5Z3-S-1179	Q5B4S5-T-5	Q5B3F1-S-467	Q5B4B2-T-457	Q5B441-S-280	Q5B2S6-S-966
Q5AZT1	Q5B077	Q5AYX9	Q5B064	Q5B0D6	Q5AYX3	Q5AWJ0	Q5AWN9	Q5AWD9	Q5AWP0	Q5AWV1	Q5AWA8							Q5B5Z6-S-18	Q5B4W2-S-212	Q5B3F1-T-468	Q5B4B4-S-72	Q5B452-S-4	Q5B2S6-S-1416
Q5AZT7	Q5B082	Q5AYY3	Q5B065	Q5B0D8	Q5AYX9	Q5AWJ6	Q5AWP0	Q5AWF5	Q5AWR8	Q5AWX2	Q5AWD1							Q5B602-T-85	Q5B4W2-T-290	Q5B3F1-S-566	Q5B4B4-S-495	Q5B452-S-10	Q5B2T9-T-143
Q5AZU0	Q5B085	Q5AYZ1	Q5B066	Q5B0E0	Q5AYY3	Q5AWK5	Q5AWR8	Q5AWF6	Q5AWS0	Q5AWY1	Q5AWF5							Q5B602-S-87	Q5B4W4-S-19	Q5B3F1-S-865	Q5B4B4-S-499	Q5B456-S-283	Q5B2T9-S-356
Q5AZU1	Q5B089	Q5AYZ3	Q5B072	Q5B0E4	Q5AYZ1	Q5AWK6	Q5AWS0	Q5AWG3	Q5AWS1	Q5AWY7	Q5AWF6							Q5B606-S-135	Q5B4W6-S-149	Q5B3F1-S-872	Q5B4B7-S-695	Q5B456-S-286	Q5B2V1-S-96
Q5AZU5	Q5B092	Q5AZ69	Q5B075	Q5B0E6	Q5AYZ3	Q5AWL4	Q5AWS1	Q5AWG6	Q5AWS6	Q5AWZ3	Q5AWG3							Q5B606-T-140	Q5B4W9-S-53	Q5B3F1-S-874	Q5B4C9-S-619	Q5B491-S-987	Q5B2V1-S-349
Q5AZU9	Q5B093	Q5AZ75	Q5B076	Q5B0E9	Q5AZ69	Q5AWL5	Q5AWS6	Q5AWG9	Q5AWS8	Q5AWZ5	Q5AWG6							Q5B608-S-423	Q5B4W9-S-55	Q5B3F1-T-888	Q5B4C9-S-1376	Q5B4B2-S-455	Q5B2V1-S-509
Q5AZV0	Q5B095	Q5AZ81	Q5B077	Q5B0F1	Q5AZ75	Q5AWL9	Q5AWS8	Q5AWH2	Q5AWT0	Q5AWZ9	Q5AWG9							Q5B608-S-619	Q5B4Z2-T-106	Q5B3F1-S-899	Q5B4D3-S-132	Q5B4B2-T-457	Q5B2V1-S-546
Q5AZV1	Q5B099	Q5AZ86	Q5B082	Q5B0F2	Q5AZ81	Q5AWM2	Q5AWT0	Q5AWH6	Q5AWU7	Q5AX03	Q5AWH2							Q5B608-S-621	Q5B4Z3-S-534	Q5B3F1-S-915	Q5B4F9-S-246	Q5B4B2-S-460	Q5B2V3-S-35
Q5AZV5	Q5B0C0	Q5AZ97	Q5B084	Q5B0F3	Q5AZ86	Q5AWM3	Q5AWU7	Q5AWH7	Q5AWU9	Q5AX21	Q5AWH6							Q5B609-S-7	Q5B4Z7-S-412	Q5B3F1-S-936	Q5B4F9-T-348	Q5B4B4-S-72	Q5B2V4-T-402
Q5AZV9	Q5B0C3	Q5AZA2	Q5B085	Q5B0F5	Q5AZ97	Q5AWM7	Q5AWU9	Q5AWJ0	Q5AWV1	Q5AX34	Q5AWH7							Q5B630-T-368	Q5B516-S-260	Q5B3F4-S-47	Q5B4F9-S-352	Q5B4B4-S-495	Q5B2V4-S-405
Q5AZW0	Q5B0C4	Q5AZA6	Q5B088	Q5B0F7	Q5AZA2	Q5AWM8	Q5AWV1	Q5AWJ6	Q5AWX2	Q5AX35	Q5AWJ0							Q5B630-S-460	Q5B522-S-8	Q5B3G3-S-47	Q5B4F9-S-436	Q5B4B4-S-499	Q5B2V4-T-407
Q5AZW1	Q5B0C6	Q5AZB2	Q5B089	Q5B0F9	Q5AZA4	Q5AWN1	Q5AWX2	Q5AWK5	Q5AWY1	Q5AX36	Q5AWJ6							Q5B630-S-700	Q5B531-S-759	Q5B3G8-S-303	Q5B4F9-S-438	Q5B4B7-S-695	Q5B2V4-T-414
Q5AZW4	Q5B0D1	Q5AZB4	Q5B092	Q5B0G4	Q5AZA6	Q5AWN2	Q5AWY1	Q5AWK6	Q5AWY7	Q5AX37	Q5AWK5							Q5B685-S-55	Q5B531-S-762	Q5B3H8-S-32	Q5B4F9-S-480	Q5B4C9-S-619	Q5B2V4-S-617
Q5AZW5	Q5B0D4	Q5AZB8	Q5B093	Q5B0H0	Q5AZB2	Q5AWN3	Q5AWY7	Q5AWL4	Q5AWZ5	Q5AX40	Q5AWK6							Q5B692-S-50	Q5B534-S-19	Q5B3H8-S-43	Q5B4F9-S-991	Q5B4C9-S-1376	Q5B2V6-T-614
Q5AZW6	Q5B0D6	Q5AZB9	Q5B095	Q5B0H3	Q5AZB4	Q5AWN4	Q5AWZ3	Q5AWL5	Q5AWZ9	Q5AX52	Q5AWL4							Q5B6A4-S-85	Q5B534-S-79	Q5B3H8-S-45	Q5B4F9-S-1171	Q5B4D0-S-278	Q5B2W5-S-156
Q5AZX0	Q5B0D8	Q5AZC0	Q5B098	Q5B0H6	Q5AZB8	Q5AWN7	Q5AWZ5	Q5AWL9	Q5AX03	Q5AX59	Q5AWL5							Q5B6A7-S-1293	Q5B534-S-83	Q5B3H8-S-268	Q5B4G0-S-43	Q5B4D3-S-132	Q5B2X2-S-272
Q5AZX1	Q5B0E0	Q5AZC6	Q5B099	Q5B0H8	Q5AZB9	Q5AWN9	Q5AWZ9	Q5AWM2	Q5AX21	Q5AX74	Q5AWL9							Q5B6B1-S-132	Q5B534-S-170	Q5B3H8-S-275	Q5B4G0-S-257	Q5B4F9-S-191	Q5B302-S-125
Q5AZY7	Q5B0E4	Q5AZC7	Q5B0C0	Q5B0I5	Q5AZC0	Q5AWP0	Q5AX03	Q5AWM3	Q5AX34	Q5AX75	Q5AWM2							Q5B6B1-S-137	Q5B534-S-395	Q5B3H8-S-276	Q5B4G0-T-259	Q5B4F9-S-194	Q5B311-S-319
Q5AZZ3	Q5B0E6	Q5AZC9	Q5B0C3	Q5B0I6	Q5AZC6	Q5AWR6	Q5AX11	Q5AWM7	Q5AX35	Q5AX79	Q5AWM3							Q5B6C0-S-68	Q5B534-T-398	Q5B3H8-S-303	Q5B4G9-S-220	Q5B4F9-S-246	Q5B311-S-322
Q5AZZ7	Q5B0E9	Q5AZD1	Q5B0C4	Q5B0J0	Q5AZC7	Q5AWR8	Q5AX21	Q5AWM8	Q5AX36	Q5AXA6	Q5AWM7							Q5B6C0-S-83	Q5B534-S-420	Q5B3I3-S-245	Q5B4H2-S-167	Q5B4F9-T-348	Q5B362-S-325
Q5AZZ8	Q5B0F1	Q5AZD3	Q5B0C6	Q5B0J1	Q5AZC9	Q5AWS0	Q5AX34	Q5AWN1	Q5AX37	Q5AXC9	Q5AWM8							Q5B6C0-T-175	Q5B563-S-8	Q5B3I6-S-451	Q5B4I5-S-881	Q5B4F9-S-352	Q5B367-S-97
Q5B011	Q5B0F2	Q5AZD4	Q5B0D1	Q5B0J3	Q5AZD1	Q5AWS1	Q5AX35	Q5AWN2	Q5AX40	Q5AXD0	Q5AWN1							Q5B6C1-S-816	Q5B566-S-335	Q5B3I8-S-228	Q5B4I5-S-889	Q5B4F9-S-436	Q5B371-T-2
Q5B017	Q5B0F3	Q5AZE2	Q5B0D4	Q5B0J6	Q5AZD3	Q5AWS6	Q5AX36	Q5AWN3	Q5AX52	Q5AXD2	Q5AWN2							Q5B6C3-S-8	Q5B566-S-344	Q5B3I8-S-643	Q5B4I8-S-84	Q5B4F9-S-438	Q5B371-S-5
Q5B018	Q5B0F5	Q5AZE3	Q5B0D6	Q5B0J7	Q5AZD4	Q5AWS8	Q5AX37	Q5AWN4	Q5AX59	Q5AXD6	Q5AWN3							Q5B6C3-S-310	Q5B566-T-397	Q5B3I8-S-865	Q5B4I8-S-315	Q5B4F9-S-991	Q5B377-S-74
Q5B019	Q5B0F7	Q5AZE5	Q5B0D8	Q5B0J9	Q5AZE2	Q5AWT0	Q5AX40	Q5AWN9	Q5AX75	Q5AXE0	Q5AWN4							Q5B6C3-S-920	Q5B566-S-466	Q5B3I8-T-869	Q5B4I8-S-374	Q5B4F9-S-1171	Q5B377-S-79
Q5B022	Q5B0F9	Q5AZE9	Q5B0E0	Q5B0L2	Q5AZE3	Q5AWU7	Q5AX59	Q5AWP0	Q5AX79	Q5AXE5	Q5AWN9							Q5B6C4-S-1133	Q5B566-S-470	Q5B3I8-S-882	Q5B4J3-S-507	Q5B4G0-S-43	Q5B377-S-83
Q5B027	Q5B0H0	Q5AZF0	Q5B0E4	Q5B0L7	Q5AZE5	Q5AWU9	Q5AX75	Q5AWR8	Q5AXA6	Q5AXE6	Q5AWP0							Q5B6C4-T-1137	Q5B566-S-703	Q5B3I9-S-272	Q5B4J3-S-542	Q5B4G0-S-257	Q5B379-S-115
Q5B038	Q5B0H3	Q5AZF5	Q5B0E6	Q5B0L8	Q5AZE6	Q5AWV1	Q5AX78	Q5AWS0	Q5AXC9	Q5AXE9	Q5AWR8							Q5B6F1-S-218	Q5B5A6-S-803	Q5B3J1-S-73	Q5B4K7-S-1768	Q5B4G0-T-259	Q5B379-S-554
Q5B040	Q5B0H6	Q5AZF7	Q5B0E9	Q5B0L9	Q5AZE9	Q5AWX2	Q5AX79	Q5AWS1	Q5AXD0	Q5AXF0	Q5AWS0							Q5B6F3-S-229	Q5B5B0-S-847	Q5B3K2-S-421	Q5B4L1-T-465	Q5B4G9-S-220	Q5B392-S-289
Q5B041	Q5B0H8	Q5AZH0	Q5B0F1	Q5B0M0	Q5AZF0	Q5AWY1	Q5AXA6	Q5AWS6	Q5AXD2	Q5AXF1	Q5AWS1							Q5B6H8-S-303	Q5B5B0-S-1226	Q5B3K2-S-478	Q5B4L1-S-481	Q5B4I8-S-315	Q5B392-S-325
Q5B048	Q5B0I5	Q5AZH3	Q5B0F2	Q5B0M2	Q5AZF5	Q5AWY7	Q5AXC9	Q5AWS8	Q5AXD6	Q5AXG1	Q5AWS6							Q5B6J6-T-787	Q5B5B0-S-1230	Q5B3K2-S-481	Q5B4L1-S-483	Q5B4J3-S-507	Q5B392-S-345
Q5B049	Q5B0I6	Q5AZH4	Q5B0F3	Q5B0M3	Q5AZF7	Q5AWZ3	Q5AXD0	Q5AWT0	Q5AXD9	Q5AXG4	Q5AWS8							Q5B6J6-S-808	Q5B5B0-S-1323	Q5B3K2-S-534	Q5B4L1-S-553	Q5B4J3-S-542	Q5B392-S-355
Q5B050	Q5B0J0	Q5AZH6	Q5B0F5	Q5B0M6	Q5AZH0	Q5AWZ5	Q5AXD2	Q5AWU7	Q5AXE0	Q5AXG5	Q5AWT0							Q5B6L1-S-114	Q5B5B0-S-1324	Q5B3K4-S-580	Q5B4L1-S-555	Q5B4L1-S-240	Q5B392-S-413
Q5B053	Q5B0J1	Q5AZH7	Q5B0F7	Q5B0N1	Q5AZH3	Q5AWZ9	Q5AXD6	Q5AWU9	Q5AXE5	Q5AXG7	Q5AWU7							Q5B6L1-S-198	Q5B5B3-S-13	Q5B3K4-S-654	Q5B4L2-S-574	Q5B4L1-T-465	Q5B394-S-125
Q5B055	Q5B0J6	Q5AZI0	Q5B0F9	Q5B0N3	Q5AZH4	Q5AX03	Q5AXD9	Q5AWV1	Q5AXE6	Q5AXG9	Q5AWU9							Q5B6L1-S-265	Q5B5B3-S-14	Q5B3P2-S-12	Q5B4M9-S-32	Q5B4L1-S-481	Q5B395-S-29
Q5B058	Q5B0J7	Q5AZJ2	Q5B0H0	Q5B0N5	Q5AZH6	Q5AX11	Q5AXE0	Q5AWX2	Q5AXE9	Q5AXH3	Q5AWV1							Q5B6L5-S-218	Q5B5B3-S-41	Q5B3P2-S-13	Q5B4M9-S-209	Q5B4L1-S-483	Q5B395-S-344
Q5B060	Q5B0J9	Q5AZJ3	Q5B0H3	Q5B0N6	Q5AZH7	Q5AX21	Q5AXE5	Q5AWY1	Q5AXF0	Q5AXH4	Q5AWX2							Q5B6M4-S-4	Q5B5B3-S-149	Q5B3Q0-S-307	Q5B4N2-T-54	Q5B4L1-S-553	Q5B395-S-352
Q5B063	Q5B0K3	Q5AZJ4	Q5B0H6	Q5B0N9	Q5AZI0	Q5AX34	Q5AXE6	Q5AWY7	Q5AXF1	Q5AXH5	Q5AWY1							Q5B6P1-T-249	Q5B5B3-S-275	Q5B3Q0-S-309	Q5B4N2-S-55	Q5B4L1-S-555	Q5B397-S-491
Q5B064	Q5B0L2	Q5AZJ7	Q5B0H8	Q5B0P1	Q5AZJ2	Q5AX35	Q5AXE9	Q5AWZ5	Q5AXG1	Q5AXH7	Q5AWY7							Q5B6P5-S-272	Q5B5B3-S-276	Q5B3R6-S-367	Q5B4N2-S-113	Q5B4L2-S-574	Q5B3A2-S-221
Q5B065	Q5B0L7	Q5AZK4	Q5B0I5	Q5B0P4	Q5AZJ3	Q5AX36	Q5AXF0	Q5AWZ9	Q5AXG4	Q5AXH9	Q5AWZ3							Q5B6P5-S-276	Q5B5B7-S-226	Q5B3R6-S-368	Q5B4N2-T-115	Q5B4M9-S-32	Q5B3A2-S-282
Q5B066	Q5B0L8	Q5AZK8	Q5B0I6	Q5B0P6	Q5AZJ4	Q5AX37	Q5AXF1	Q5AX03	Q5AXG5	Q5AXI2	Q5AWZ5							Q5B6P5-S-282	Q5B5C5-S-453	Q5B3S5-S-230	Q5B4N2-S-165	Q5B4M9-S-209	Q5B3A7-T-85
Q5B072	Q5B0L9	Q5AZL2	Q5B0J0	Q5B0P7	Q5AZJ7	Q5AX40	Q5AXG1	Q5AX11	Q5AXG7	Q5AXI3	Q5AWZ9							Q5B6P5-S-284	Q5B5E1-S-27	Q5B3S5-S-234	Q5B4N2-S-199	Q5B4N2-S-6	Q5B3A7-S-89
Q5B075	Q5B0M0	Q5AZL3	Q5B0J1	Q5B0Q0	Q5AZK4	Q5AX52	Q5AXG4	Q5AX21	Q5AXG9	Q5AXJ2	Q5AX03							Q5B6P5-S-566	Q5B5E1-S-37	Q5B3S8-T-145	Q5B4N2-S-202	Q5B4N2-S-113	Q5B3B5-S-1310
Q5B076	Q5B0M2	Q5AZL4	Q5B0J3	Q5B0Q1	Q5AZK8	Q5AX59	Q5AXG5	Q5AX34	Q5AXH3	Q5AXJ6	Q5AX11							Q5B6P5-S-568	Q5B5F7-S-301	Q5B3T0-S-15	Q5B4N2-S-463	Q5B4N2-T-115	Q5B3B7-S-710
Q5B077	Q5B0M3	Q5AZL5	Q5B0J6	Q5B0Q2	Q5AZL2	Q5AX75	Q5AXG7	Q5AX35	Q5AXH4	Q5AXJ8	Q5AX21							Q5B6S0-S-236	Q5B5F7-S-2299	Q5B3X1-S-51	Q5B4N4-S-658	Q5B4N2-S-165	Q5B3B7-S-717
Q5B082	Q5B0M6	Q5AZL7	Q5B0J9	Q5B0Q8	Q5AZL3	Q5AX78	Q5AXG9	Q5AX36	Q5AXH5	Q5AXK0	Q5AX34							Q5B6S0-S-295	Q5B5G9-T-948	Q5B3X8-S-162	Q5B4N9-S-36	Q5B4N2-S-463	Q5B3B7-S-719
Q5B084	Q5B0N1	Q5AZM3	Q5B0L2	Q5B0R5	Q5AZL4	Q5AX79	Q5AXH3	Q5AX37	Q5AXH7	Q5AXK2	Q5AX35							Q5B6S0-S-297	Q5B5G9-S-950	Q5B3Y2-S-57	Q5B4P4-S-150	Q5B4N4-S-504	Q5B3B7-S-744
Q5B085	Q5B0N3	Q5AZM4	Q5B0L7	Q5B0S0	Q5AZL5	Q5AXA6	Q5AXH4	Q5AX40	Q5AXH9	Q5AXK4	Q5AX36							Q5B6S0-S-415	Q5B5G9-S-999	Q5B3Y9-S-91	Q5B4P6-S-154	Q5B4N4-S-658	Q5B3B7-S-793
Q5B089	Q5B0N5	Q5AZM8	Q5B0L8	Q5B0S8	Q5AZL7	Q5AXC9	Q5AXH5	Q5AX52	Q5AXI2	Q5AXK6	Q5AX37							Q5B6S5-S-140	Q5B5H0-S-250	Q5B3Y9-S-520	Q5B4Q3-S-20	Q5B4P4-S-150	Q5B3B7-S-822
Q5B090	Q5B0N6	Q5AZM9	Q5B0L9	Q5B0T2	Q5AZM3	Q5AXD0	Q5AXH7	Q5AX59	Q5AXI3	Q5AXM8	Q5AX40							Q5B6S8-T-6	Q5B5H0-T-1291	Q5B3Z9-T-61	Q5B4Q3-S-21	Q5B4P6-S-154	Q5B3B7-S-838
Q5B092	Q5B0N9	Q5AZN2	Q5B0M0	Q5B0U1	Q5AZM4	Q5AXD2	Q5AXH9	Q5AX75	Q5AXJ2	Q5AXN6	Q5AX52							Q5B6S8-S-10	Q5B5H0-S-1312	Q5B409-S-184	Q5B4Q3-S-26	Q5B4Q3-S-20	Q5B3B7-S-902
Q5B093	Q5B0P1	Q5AZN6	Q5B0M2	Q5B0U9	Q5AZM8	Q5AXD6	Q5AXI2	Q5AX78	Q5AXJ6	Q5AXP4	Q5AX59							Q5B6T4-S-621	Q5B5H0-T-1320	Q5B409-S-186	Q5B4Q3-S-30	Q5B4Q3-S-21	Q5B3B7-S-920
Q5B095	Q5B0P4	Q5AZN9	Q5B0M3	Q5B0V0	Q5AZM9	Q5AXD9	Q5AXI3	Q5AXA6	Q5AXJ8	Q5AXP9	Q5AX75							Q5B6T7-S-342	Q5B5H0-S-1339	Q5B409-S-188	Q5B4Q3-S-32	Q5B4Q3-S-26	Q5B3B7-S-981
Q5B098	Q5B0P6	Q5AZP1	Q5B0M6	Q5B0V1	Q5AZN2	Q5AXE0	Q5AXJ2	Q5AXC9	Q5AXK0	Q5AXQ8	Q5AX78							Q5B6T7-S-412	Q5B5H4-S-402	Q5B409-S-471	Q5B4Q3-S-48	Q5B4Q3-S-30	Q5B3B8-S-18
Q5B099	Q5B0P7	Q5AZP3	Q5B0N1	Q5B0V2	Q5AZN6	Q5AXE5	Q5AXJ6	Q5AXD0	Q5AXK2	Q5AXQ9	Q5AX79							Q5B6T7-T-457	Q5B5I8-S-122	Q5B411-S-796	Q5B4Q3-S-52	Q5B4Q3-S-32	Q5B3B9-S-16
Q5B0C0	Q5B0Q0	Q5AZP4	Q5B0N3	Q5B0V6	Q5AZN9	Q5AXE6	Q5AXJ8	Q5AXD2	Q5AXK4	Q5AXR1	Q5AXA6							Q5B6T7-S-459	Q5B5I8-T-124	Q5B411-S-797	Q5B4Q3-S-56	Q5B4Q3-S-48	Q5B3B9-S-18
Q5B0C3	Q5B0Q1	Q5AZP5	Q5B0N5	Q5B0W0	Q5AZP1	Q5AXE9	Q5AXK0	Q5AXD6	Q5AXK6	Q5AXR5	Q5AXC9							Q5B6T7-T-593	Q5B5J1-S-169	Q5B425-S-189	Q5B4Q3-S-115	Q5B4Q3-S-52	Q5B3B9-S-45
Q5B0C4	Q5B0Q2	Q5AZP6	Q5B0N6	Q5B0W8	Q5AZP3	Q5AXF0	Q5AXK2	Q5AXD9	Q5AXM8	Q5AXS4	Q5AXD0							Q5B6U5-S-147	Q5B5J2-S-243	Q5B425-S-520	Q5B4Q3-S-130	Q5B4Q3-S-56	Q5B3C0-S-357
Q5B0C6	Q5B0Q8	Q5AZP8	Q5B0N9	Q5B0X4	Q5AZP4	Q5AXF1	Q5AXK4	Q5AXE0	Q5AXN6	Q5AXS6	Q5AXD2							Q5B6U5-S-188	Q5B5J2-S-848	Q5B425-S-1004	Q5B4Q8-S-355	Q5B4Q3-S-115	Q5B3C8-S-694
Q5B0D1	Q5B0R3	Q5AZP9	Q5B0P1	Q5B0X8	Q5AZP5	Q5AXG1	Q5AXK6	Q5AXE5	Q5AXP4	Q5AXS7	Q5AXD6							Q5B6U5-S-191	Q5B5J3-S-167	Q5B434-S-1103	Q5B4Q8-S-359	Q5B4Q3-S-118	Q5B3D5-S-110
Q5B0D4	Q5B0R5	Q5AZQ2	Q5B0P4	Q5B0Y0	Q5AZP6	Q5AXG4	Q5AXM8	Q5AXE6	Q5AXP9	Q5AXS8	Q5AXE0							Q5B6U5-S-647	Q5B5J3-S-716	Q5B436-T-300	Q5B4R7-T-1638	Q5B4Q3-S-130	Q5B3D7-S-148
Q5B0D6	Q5B0S0	Q5AZQ3	Q5B0P6	Q5B0Y1	Q5AZP8	Q5AXG5	Q5AXN6	Q5AXE9	Q5AXQ8	Q5AXT5	Q5AXE5							Q5B6U5-S-1151	Q5B5K8-S-243	Q5B436-S-302	Q5B4R7-S-1644	Q5B4Q3-T-173	Q5B3E2-S-107
Q5B0D8	Q5B0S8	Q5AZQ5	Q5B0P7	Q5B0Y2	Q5AZP9	Q5AXG7	Q5AXP4	Q5AXF0	Q5AXQ9	Q5AXT6	Q5AXE6							Q5B6W8-S-3	Q5B5K8-S-247	Q5B436-S-304	Q5B4R8-S-40	Q5B4Q8-S-355	Q5B3E2-S-111
Q5B0E0	Q5B0T2	Q5AZR5	Q5B0Q0	Q5B0Y5	Q5AZQ2	Q5AXG9	Q5AXP9	Q5AXF1	Q5AXR1	Q5AXT7	Q5AXE9							Q5B6Y7-S-96	Q5B5K9-T-21	Q5B436-S-316	Q5B4S5-T-5	Q5B4Q8-S-359	Q5B3E2-S-389
Q5B0E4	Q5B0U1	Q5AZR6	Q5B0Q1	Q5B0Y7	Q5AZQ3	Q5AXH3	Q5AXQ8	Q5AXG1	Q5AXR5	Q5AXT8	Q5AXF0							Q5B706-S-266	Q5B5K9-S-23	Q5B436-S-320	Q5B4W2-T-290	Q5B4R7-T-1638	Q5B3E4-S-169
Q5B0E6	Q5B0U9	Q5AZS1	Q5B0Q2	Q5B0Z1	Q5AZQ5	Q5AXH4	Q5AXQ9	Q5AXG4	Q5AXS4	Q5AXT9	Q5AXF1							Q5B706-S-442	Q5B5K9-S-31	Q5B436-S-477	Q5B4W4-S-19	Q5B4R7-S-1644	Q5B3E4-Y-619
Q5B0E9	Q5B0V0	Q5AZS3	Q5B0Q8	Q5B0Z6	Q5AZR5	Q5AXH5	Q5AXR1	Q5AXG5	Q5AXS6	Q5AXU1	Q5AXG1							Q5B712-S-509	Q5B5K9-S-33	Q5B436-S-484	Q5B4W6-S-149	Q5B4R8-S-40	Q5B3F1-S-152
Q5B0F1	Q5B0V2	Q5AZS4	Q5B0R5	Q5B0Z8	Q5AZR6	Q5AXH7	Q5AXR5	Q5AXG7	Q5AXS7	Q5AXU3	Q5AXG4							Q5B712-S-510	Q5B5K9-T-472	Q5B452-S-4	Q5B4W9-S-53	Q5B4W2-S-212	Q5B3F1-S-176
Q5B0F2	Q5B0V6	Q5AZS7	Q5B0S0	Q5B102	Q5AZS0	Q5AXH9	Q5AXS4	Q5AXG9	Q5AXS8	Q5AXV5	Q5AXG5							Q5B716-S-163	Q5B5K9-S-494	Q5B452-S-10	Q5B4W9-S-55	Q5B4W2-T-290	Q5B3F1-S-180
Q5B0F3	Q5B0W0	Q5AZT0	Q5B0S8	Q5B104	Q5AZS1	Q5AXI2	Q5AXS6	Q5AXH3	Q5AXT5	Q5AXW1	Q5AXG7							Q5B716-S-167	Q5B5L1-S-675	Q5B456-S-283	Q5B4Z2-T-106	Q5B4W4-S-19	Q5B3F1-S-186
Q5B0F5	Q5B0W8	Q5AZT1	Q5B0T2	Q5B122	Q5AZS3	Q5AXJ2	Q5AXS7	Q5AXH4	Q5AXT6	Q5AXW5	Q5AXG9							Q5B748-S-516	Q5B5R8-S-49	Q5B456-S-286	Q5B4Z3-S-534	Q5B4W6-S-149	Q5B3F1-S-339
Q5B0F7	Q5B0X4	Q5AZT7	Q5B0U1	Q5B123	Q5AZS7	Q5AXJ6	Q5AXS8	Q5AXH5	Q5AXT7	Q5AXW6	Q5AXH3							Q5B758-S-72	Q5B5R8-S-260	Q5B491-S-987	Q5B4Z7-S-412	Q5B4W9-S-53	Q5B3F1-S-348
Q5B0F9	Q5B0X8	Q5AZU0	Q5B0U9	Q5B127	Q5AZT0	Q5AXK0	Q5AXT5	Q5AXH7	Q5AXT8	Q5AXX4	Q5AXH4							Q5B758-T-77	Q5B5R8-S-337	Q5B4B2-S-455	Q5B516-S-260	Q5B4W9-S-55	Q5B3F1-S-354
Q5B0H0	Q5B0Y0	Q5AZU5	Q5B0V0	Q5B128	Q5AZT1	Q5AXK2	Q5AXT6	Q5AXH9	Q5AXT9	Q5AXX7	Q5AXH5							Q5B774-S-216	Q5B5R8-S-438	Q5B4B2-T-457	Q5B522-S-8	Q5B4Z2-T-106	Q5B3F1-T-395
Q5B0H3	Q5B0Y1	Q5AZU9	Q5B0V1	Q5B131	Q5AZT4	Q5AXK4	Q5AXT7	Q5AXI2	Q5AXU1	Q5AXY8	Q5AXH7							Q5B797-S-17	Q5B5R8-S-524	Q5B4B2-S-460	Q5B534-S-19	Q5B4Z3-S-534	Q5B3F1-S-432
Q5B0H6	Q5B0Y2	Q5AZV0	Q5B0V2	Q5B132	Q5AZT7	Q5AXK6	Q5AXT8	Q5AXI3	Q5AXV5	Q5AY03	Q5AXH9							Q5B797-S-479	Q5B5U1-S-531	Q5B4B4-S-72	Q5B534-S-79	Q5B4Z7-S-412	Q5B3F1-S-467
Q5B0H8	Q5B0Y7	Q5AZV1	Q5B0V6	Q5B135	Q5AZU0	Q5AXM8	Q5AXT9	Q5AXJ2	Q5AXW1	Q5AY04	Q5AXI2							Q5B798-S-76	Q5B5U1-S-537	Q5B4B4-S-495	Q5B534-S-83	Q5B516-S-260	Q5B3F1-T-468
Q5B0I5	Q5B0Z1	Q5AZV5	Q5B0W0	Q5B136	Q5AZU5	Q5AXN6	Q5AXU1	Q5AXJ4	Q5AXW3	Q5AY05	Q5AXI3							Q5B798-S-320	Q5B5U8-S-416	Q5B4B4-S-499	Q5B534-S-170	Q5B522-S-8	Q5B3F1-S-566
Q5B0I6	Q5B0Z6	Q5AZV9	Q5B0W8	Q5B139	Q5AZU9	Q5AXP4	Q5AXV5	Q5AXJ6	Q5AXW5	Q5AY11	Q5AXJ2							Q5B798-S-515	Q5B5V3-S-360	Q5B4B7-S-695	Q5B534-S-395	Q5B531-S-759	Q5B3F1-S-865
Q5B0J0	Q5B0Z8	Q5AZW0	Q5B0X4	Q5B148	Q5AZV0	Q5AXP9	Q5AXW1	Q5AXK0	Q5AXW6	Q5AY13	Q5AXJ6							Q5B798-T-961	Q5B5V3-S-423	Q5B4C9-S-619	Q5B534-T-398	Q5B531-S-762	Q5B3F1-S-872
Q5B0J1	Q5B102	Q5AZW1	Q5B0X8	Q5B149	Q5AZV1	Q5AXQ8	Q5AXW5	Q5AXK2	Q5AXX4	Q5AY15	Q5AXK0							Q5B798-T-965	Q5B5V3-S-453	Q5B4C9-S-621	Q5B534-S-420	Q5B534-S-19	Q5B3F1-T-888
Q5B0J3	Q5B104	Q5AZW4	Q5B0Y0	Q5B154	Q5AZV5	Q5AXQ9	Q5AXW6	Q5AXK4	Q5AXX7	Q5AY20	Q5AXK2							Q5B798-S-970	Q5B5V3-S-457	Q5B4C9-S-1376	Q5B558-S-688	Q5B534-S-79	Q5B3F1-S-899
Q5B0J6	Q5B122	Q5AZW5	Q5B0Y1	Q5B158	Q5AZV9	Q5AXR1	Q5AXX4	Q5AXK6	Q5AXY8	Q5AY23	Q5AXK4							Q5B798-S-1154	Q5B5V3-S-460	Q5B4D0-S-278	Q5B563-S-8	Q5B534-S-83	Q5B3F1-S-915
Q5B0J7	Q5B123	Q5AZW6	Q5B0Y2	Q5B159	Q5AZW0	Q5AXR5	Q5AXX7	Q5AXM8	Q5AXZ5	Q5AY38	Q5AXK6							Q5B7A1-S-388	Q5B5V3-S-522	Q5B4D3-S-132	Q5B566-T-87	Q5B534-S-170	Q5B3F1-S-936
Q5B0J9	Q5B125	Q5AZX0	Q5B0Y7	Q5B161	Q5AZW4	Q5AXS4	Q5AXY8	Q5AXN6	Q5AY03	Q5AY50	Q5AXM8							Q5B7J9-S-6	Q5B5V7-S-2	Q5B4D7-S-602	Q5B566-S-335	Q5B534-S-395	Q5B3F4-S-118
Q5B0K3	Q5B127	Q5AZX1	Q5B0Z1	Q5B162	Q5AZW5	Q5AXS6	Q5AXZ5	Q5AXP4	Q5AY04	Q5AY67	Q5AXN6							Q5B7L0-S-30	Q5B5V7-T-7	Q5B4D7-S-604	Q5B566-S-344	Q5B534-T-398	Q5B3G3-S-47
Q5B0L2	Q5B128	Q5AZY7	Q5B0Z6	Q5B163	Q5AZW6	Q5AXS7	Q5AY03	Q5AXP9	Q5AY05	Q5AY77	Q5AXP4							Q5B7M3-S-118	Q5B5V7-S-9	Q5B4F9-S-246	Q5B566-T-397	Q5B534-S-420	Q5B3G8-S-303
Q5B0L7	Q5B131	Q5AZZ3	Q5B0Z8	Q5B164	Q5AZX0	Q5AXS8	Q5AY04	Q5AXQ8	Q5AY11	Q5AY78	Q5AXP9							Q5B7M3-S-306	Q5B5W5-S-186	Q5B4F9-T-348	Q5B566-S-466	Q5B563-S-8	Q5B3H8-S-28
Q5B0L8	Q5B132	Q5AZZ7	Q5B102	Q5B165	Q5AZX1	Q5AXT6	Q5AY05	Q5AXQ9	Q5AY15	Q5AY89	Q5AXQ8							Q5B7M3-S-316	Q5B5W5-S-188	Q5B4F9-S-352	Q5B566-S-470	Q5B566-S-335	Q5B3H8-S-32
Q5B0L9	Q5B135	Q5AZZ8	Q5B104	Q5B167	Q5AZY7	Q5AXT7	Q5AY11	Q5AXR0	Q5AY20	Q5AY91	Q5AXQ9							Q5B7N2-T-13	Q5B5W5-S-242	Q5B4F9-S-991	Q5B5A6-S-803	Q5B566-S-344	Q5B3H8-S-43
Q5B0M0	Q5B136	Q5B011	Q5B122	Q5B172	Q5AZZ3	Q5AXT8	Q5AY13	Q5AXR1	Q5AY38	Q5AY93	Q5AXR0							Q5B7N3-S-222	Q5B5W5-S-248	Q5B4F9-S-1171	Q5B5B0-S-847	Q5B566-T-397	Q5B3H8-S-45
Q5B0M2	Q5B139	Q5B017	Q5B123	Q5B176	Q5AZZ7	Q5AXT9	Q5AY15	Q5AXR5	Q5AY50	Q5AY99	Q5AXR1							Q5B7N3-S-278	Q5B5W5-S-388	Q5B4G0-S-43	Q5B5B0-S-1226	Q5B566-S-466	Q5B3H8-S-268
Q5B0M3	Q5B148	Q5B018	Q5B125	Q5B182	Q5AZZ8	Q5AXU3	Q5AY20	Q5AXS4	Q5AY67	Q5AYA4	Q5AXR5							Q5B7N3-S-434	Q5B5Z2-S-126	Q5B4G0-S-257	Q5B5B0-S-1230	Q5B566-S-470	Q5B3H8-S-275
Q5B0M6	Q5B149	Q5B019	Q5B127	Q5B185	Q5B011	Q5AXV5	Q5AY23	Q5AXS6	Q5AY77	Q5AYB5	Q5AXS4							Q5B7N3-T-436	Q5B5Z2-S-373	Q5B4G0-T-259	Q5B5B0-S-1323	Q5B566-S-703	Q5B3H8-S-276
Q5B0N1	Q5B154	Q5B020	Q5B131	Q5B186	Q5B017	Q5AXW1	Q5AY38	Q5AXS7	Q5AY78	Q5AYC1	Q5AXS6							Q5B7N3-S-440	Q5B5Z2-S-395	Q5B4G9-S-220	Q5B5B0-S-1324	Q5B587-S-1274	Q5B3H8-S-303
Q5B0N3	Q5B158	Q5B022	Q5B132	Q5B187	Q5B018	Q5AXW3	Q5AY50	Q5AXS8	Q5AY89	Q5AYC2	Q5AXS7							Q5B7N3-S-452	Q5B5Z3-S-3	Q5B4H2-S-167	Q5B5B0-S-1360	Q5B5A6-S-803	Q5B3I3-S-245
Q5B0N5	Q5B159	Q5B038	Q5B135	Q5B190	Q5B019	Q5AXW5	Q5AY67	Q5AXT6	Q5AY91	Q5AYC5	Q5AXS8							Q5B7N3-S-460	Q5B5Z6-S-18	Q5B4I6-S-517	Q5B5B3-S-13	Q5B5B0-S-847	Q5B3I6-S-451
Q5B0N6	Q5B161	Q5B040	Q5B136	Q5B192	Q5B020	Q5AXW6	Q5AY77	Q5AXT7	Q5AY93	Q5AYD2	Q5AXT6							Q5B7N3-S-502	Q5B602-T-85	Q5B4I6-S-520	Q5B5B3-S-14	Q5B5B0-S-1226	Q5B3I8-S-219
Q5B0N9	Q5B162	Q5B041	Q5B139	Q5B194	Q5B038	Q5AXX4	Q5AY78	Q5AXT8	Q5AY99	Q5AYD3	Q5AXT7							Q5B7N5-T-186	Q5B602-S-87	Q5B4I8-S-315	Q5B5B3-S-41	Q5B5B0-S-1230	Q5B3I8-S-228
Q5B0P1	Q5B163	Q5B048	Q5B148	Q5B198	Q5B040	Q5AXX7	Q5AY89	Q5AXT9	Q5AYA4	Q5AYD5	Q5AXT8							Q5B7N5-S-649	Q5B606-S-135	Q5B4J3-S-507	Q5B5B3-T-75	Q5B5B0-S-1323	Q5B3I8-S-643
Q5B0P4	Q5B164	Q5B049	Q5B149	Q5B1A3	Q5B041	Q5AXY8	Q5AY91	Q5AXU1	Q5AYB5	Q5AYE1	Q5AXT9							Q5B7N5-S-668	Q5B606-T-140	Q5B4J3-S-542	Q5B5B3-S-149	Q5B5B0-S-1324	Q5B3I8-S-865
Q5B0P6	Q5B165	Q5B050	Q5B154	Q5B1A5	Q5B048	Q5AXZ5	Q5AY93	Q5AXU3	Q5AYC1	Q5AYE3	Q5AXU1							Q5B7Q3-S-254	Q5B608-S-20	Q5B4L1-S-553	Q5B5B3-S-275	Q5B5B0-S-1360	Q5B3I8-T-869
Q5B0P7	Q5B167	Q5B053	Q5B158	Q5B1B0	Q5B049	Q5AY03	Q5AY99	Q5AXV5	Q5AYC2	Q5AYE8	Q5AXU3							Q5B7Q7-S-146	Q5B608-T-33	Q5B4L1-S-555	Q5B5B3-S-276	Q5B5B3-S-13	Q5B3I8-S-882
Q5B0Q0	Q5B172	Q5B055	Q5B159	Q5B1B5	Q5B050	Q5AY05	Q5AYA4	Q5AXW1	Q5AYC5	Q5AYF4	Q5AXV5							Q5B7Q7-S-177	Q5B608-S-35	Q5B4L2-S-574	Q5B5B6-S-71	Q5B5B3-S-14	Q5B3I8-S-940
Q5B0Q1	Q5B175	Q5B058	Q5B161	Q5B1B8	Q5B053	Q5AY11	Q5AYB5	Q5AXW3	Q5AYD2	Q5AYF6	Q5AXW1							Q5B7R7-S-244	Q5B608-S-423	Q5B4L2-S-704	Q5B5B7-S-226	Q5B5B3-T-75	Q5B3I9-S-272
Q5B0Q2	Q5B176	Q5B060	Q5B162	Q5B1C2	Q5B055	Q5AY13	Q5AYC1	Q5AXW5	Q5AYD3	Q5AYH5	Q5AXW5							Q5B7T4-S-4	Q5B608-S-486	Q5B4M9-S-32	Q5B5C5-S-453	Q5B5B3-S-149	Q5B3J1-S-73
Q5B0Q8	Q5B182	Q5B063	Q5B163	Q5B1C8	Q5B058	Q5AY15	Q5AYC2	Q5AXW6	Q5AYD5	Q5AYH6	Q5AXW6							Q5B7V5-S-128	Q5B608-S-619	Q5B4M9-S-209	Q5B5E1-S-27	Q5B5B3-S-275	Q5B3K2-S-421
Q5B0R3	Q5B186	Q5B064	Q5B164	Q5B1D4	Q5B060	Q5AY20	Q5AYC5	Q5AXX4	Q5AYE1	Q5AYI6	Q5AXX4							Q5B7V5-S-142	Q5B608-S-621	Q5B4N2-S-6	Q5B5E1-S-37	Q5B5B3-S-276	Q5B3K2-S-478
Q5B0R5	Q5B187	Q5B065	Q5B165	Q5B1D7	Q5B063	Q5AY23	Q5AYD2	Q5AXX7	Q5AYE3	Q5AYI7	Q5AXX7							Q5B7V5-S-159	Q5B609-S-7	Q5B4N2-S-113	Q5B5F7-S-109	Q5B5B7-S-226	Q5B3K2-S-481
Q5B0S8	Q5B190	Q5B066	Q5B167	Q5B1E0	Q5B064	Q5AY26	Q5AYD3	Q5AXY8	Q5AYF4	Q5AYJ0	Q5AXY8							Q5B7V5-S-183	Q5B630-T-368	Q5B4N2-T-115	Q5B5F7-S-301	Q5B5B7-S-493	Q5B3K2-S-534
Q5B0T2	Q5B192	Q5B072	Q5B172	Q5B1E3	Q5B065	Q5AY38	Q5AYD5	Q5AY03	Q5AYF6	Q5AYJ8	Q5AY03							Q5B7V6-S-233	Q5B630-S-371	Q5B4N2-S-165	Q5B5F7-S-2299	Q5B5C5-S-453	Q5B3K4-S-654
Q5B0U1	Q5B194	Q5B075	Q5B175	Q5B1E8	Q5B066	Q5AY50	Q5AYE1	Q5AY04	Q5AYG1	Q5AYJ9	Q5AY04							Q5B7Y4-S-239	Q5B630-S-460	Q5B4N2-S-428	Q5B5G9-T-948	Q5B5E1-S-27	Q5B3P0-T-292
Q5B0U9	Q5B198	Q5B076	Q5B176	Q5B1E9	Q5B072	Q5AY67	Q5AYE3	Q5AY05	Q5AYH5	Q5AYK0	Q5AY05							Q5B7Y4-S-241	Q5B630-S-700	Q5B4N2-S-463	Q5B5G9-S-950	Q5B5E1-S-37	Q5B3P2-S-12
Q5B0V0	Q5B1A3	Q5B077	Q5B182	Q5B1F0	Q5B075	Q5AY77	Q5AYE8	Q5AY11	Q5AYH6	Q5AYK1	Q5AY11							Q5B823-S-1964	Q5B692-S-50	Q5B4N4-S-130	Q5B5G9-S-999	Q5B5F7-S-301	Q5B3P2-S-13
Q5B0V2	Q5B1A5	Q5B082	Q5B185	Q5B1F1	Q5B076	Q5AY78	Q5AYF4	Q5AY13	Q5AYI6	Q5AYK2	Q5AY13							Q5B8A7-S-790	Q5B6A4-S-85	Q5B4N4-S-231	Q5B5H0-S-250	Q5B5F7-S-2299	Q5B3Q0-S-307
Q5B0V3	Q5B1B0	Q5B084	Q5B186	Q5B1G1	Q5B077	Q5AY89	Q5AYF6	Q5AY15	Q5AYI7	Q5AYK3	Q5AY15							Q5B8B7-S-107	Q5B6A7-S-1293	Q5B4N4-S-375	Q5B5H0-T-877	Q5B5G9-T-948	Q5B3Q0-S-309
Q5B0V6	Q5B1B8	Q5B085	Q5B187	Q5B1G4	Q5B082	Q5AY91	Q5AYG1	Q5AY20	Q5AYJ0	Q5AYK9	Q5AY20							Q5B8E0-S-320	Q5B6B1-S-132	Q5B4N4-S-504	Q5B5H0-T-1291	Q5B5G9-S-950	Q5B3R2-S-314
Q5B0W0	Q5B1C2	Q5B089	Q5B190	Q5B1H0	Q5B084	Q5AY93	Q5AYH5	Q5AY38	Q5AYJ8	Q5AYL5	Q5AY23							Q5B8E0-S-323	Q5B6C0-S-83	Q5B4N4-S-658	Q5B5H0-S-1312	Q5B5G9-S-999	Q5B3S8-T-145
Q5B0W8	Q5B1C8	Q5B090	Q5B192	Q5B1H3	Q5B085	Q5AY99	Q5AYH6	Q5AY50	Q5AYJ9	Q5AYL6	Q5AY38							Q5B8E0-S-342	Q5B6C0-T-175	Q5B4P4-S-150	Q5B5H0-T-1320	Q5B5H0-S-250	Q5B3T0-S-15
Q5B0X4	Q5B1D4	Q5B091	Q5B194	Q5B1H4	Q5B089	Q5AYA4	Q5AYI6	Q5AY67	Q5AYK0	Q5AYL7	Q5AY50							Q5B8E4-S-790	Q5B6C1-S-816	Q5B4P6-S-154	Q5B5H4-S-322	Q5B5H0-T-877	Q5B3W7-S-182
Q5B0X8	Q5B1D7	Q5B092	Q5B198	Q5B1H7	Q5B090	Q5AYB5	Q5AYI7	Q5AY77	Q5AYK1	Q5AYL8	Q5AY67							Q5B8E7-S-79	Q5B6C3-S-8	Q5B4Q3-S-20	Q5B5H4-S-323	Q5B5H0-T-1291	Q5B3X1-S-51
Q5B0Y0	Q5B1E0	Q5B093	Q5B1A3	Q5B1H9	Q5B091	Q5AYC1	Q5AYJ0	Q5AY78	Q5AYK2	Q5AYL9	Q5AY77							Q5B8F5-S-286	Q5B6C3-S-899	Q5B4Q3-S-21	Q5B5H4-Y-324	Q5B5H0-S-1312	Q5B3X8-S-162
Q5B0Y1	Q5B1E9	Q5B095	Q5B1A5	Q5B1I1	Q5B092	Q5AYC2	Q5AYJ8	Q5AY89	Q5AYK3	Q5AYM4	Q5AY78							Q5B8G1-S-188	Q5B6C3-S-906	Q5B4Q3-S-26	Q5B5H4-S-402	Q5B5H0-T-1320	Q5B3Y2-S-57
Q5B0Y2	Q5B1F0	Q5B099	Q5B1B0	Q5B1I3	Q5B093	Q5AYC5	Q5AYJ9	Q5AY91	Q5AYK9	Q5AYM6	Q5AY89							Q5B8G3-T-453	Q5B6C3-S-920	Q5B4Q3-S-30	Q5B5I8-S-122	Q5B5H0-T-1337	Q5B3Y5-S-362
Q5B0Y7	Q5B1F1	Q5B0C0	Q5B1B5	Q5B1I5	Q5B095	Q5AYD2	Q5AYK0	Q5AY93	Q5AYL5	Q5AYN2	Q5AY91							Q5B8G8-T-4	Q5B6C4-S-80	Q5B4Q3-S-32	Q5B5I8-T-124	Q5B5H4-S-402	Q5B3Y9-S-91
Q5B0Z1	Q5B1G1	Q5B0C3	Q5B1B8	Q5B1I7	Q5B098	Q5AYD3	Q5AYK1	Q5AY99	Q5AYL6	Q5AYN3	Q5AY93							Q5B8G8-S-6	Q5B6C4-S-1133	Q5B4Q3-S-48	Q5B5J1-S-169	Q5B5I8-S-122	Q5B3Y9-S-520
Q5B0Z6	Q5B1G4	Q5B0C4	Q5B1C2	Q5B1I8	Q5B099	Q5AYD5	Q5AYK2	Q5AYA4	Q5AYL7	Q5AYN6	Q5AY99							Q5B8G8-S-99	Q5B6C4-T-1137	Q5B4Q3-S-52	Q5B5J2-S-243	Q5B5I8-T-124	Q5B409-S-184
Q5B0Z8	Q5B1H0	Q5B0C6	Q5B1C8	Q5B1I9	Q5B0C0	Q5AYE1	Q5AYK3	Q5AYB5	Q5AYL8	Q5AYN9	Q5AYA4							Q5B8I5-S-294	Q5B6C4-S-1156	Q5B4Q3-S-56	Q5B5J2-S-848	Q5B5J1-S-169	Q5B409-S-186
Q5B102	Q5B1H3	Q5B0D1	Q5B1D4	Q5B1J1	Q5B0C3	Q5AYE3	Q5AYK9	Q5AYC1	Q5AYL9	Q5AYP0	Q5AYA7							Q5B8I5-S-461	Q5B6F1-S-218	Q5B4Q3-S-115	Q5B5J3-S-167	Q5B5J2-S-243	Q5B409-S-188
Q5B104	Q5B1H4	Q5B0D4	Q5B1D7	Q5B1J4	Q5B0C4	Q5AYE5	Q5AYL5	Q5AYC2	Q5AYM4	Q5AYP3	Q5AYB5							Q5B8I5-S-470	Q5B6F3-S-229	Q5B4Q3-S-118	Q5B5J3-S-716	Q5B5J2-S-848	Q5B409-S-471
Q5B122	Q5B1H9	Q5B0D6	Q5B1E0	Q5B1J9	Q5B0C6	Q5AYF4	Q5AYL6	Q5AYC5	Q5AYM6	Q5AYP4	Q5AYC1							Q5B8I5-S-472	Q5B6G1-S-266	Q5B4Q3-S-130	Q5B5K8-S-243	Q5B5J3-S-167	Q5B411-S-796
Q5B123	Q5B1I3	Q5B0D8	Q5B1E3	Q5B1K1	Q5B0D1	Q5AYF6	Q5AYL7	Q5AYD2	Q5AYN2	Q5AYP5	Q5AYC2							Q5B8I5-S-504	Q5B6H8-S-303	Q5B4Q3-S-140	Q5B5K8-S-247	Q5B5J3-S-716	Q5B411-S-797
Q5B125	Q5B1I5	Q5B0E0	Q5B1E8	Q5B1K2	Q5B0D4	Q5AYG1	Q5AYL8	Q5AYD3	Q5AYN3	Q5AYP6	Q5AYC5							Q5B8I5-S-507	Q5B6I6-S-380	Q5B4Q3-T-173	Q5B5K9-T-21	Q5B5K8-S-243	Q5B425-S-189
Q5B127	Q5B1I7	Q5B0E4	Q5B1E9	Q5B1K9	Q5B0D6	Q5AYH5	Q5AYL9	Q5AYD5	Q5AYN6	Q5AYP9	Q5AYD2							Q5B8I5-S-513	Q5B6J6-T-787	Q5B4Q3-S-250	Q5B5K9-S-23	Q5B5K8-S-247	Q5B425-S-520
Q5B128	Q5B1I8	Q5B0E6	Q5B1F0	Q5B1L0	Q5B0D8	Q5AYH6	Q5AYM4	Q5AYE1	Q5AYN9	Q5AYQ2	Q5AYD3							Q5B8J0-S-119	Q5B6J6-S-808	Q5B4Q6-S-95	Q5B5K9-S-31	Q5B5K9-T-21	Q5B425-S-1004
Q5B131	Q5B1I9	Q5B0E9	Q5B1F1	Q5B1L4	Q5B0E0	Q5AYI6	Q5AYM6	Q5AYE3	Q5AYP0	Q5AYQ3	Q5AYD5							Q5B8J0-S-126	Q5B6L1-S-114	Q5B4Q6-S-106	Q5B5K9-S-33	Q5B5K9-S-23	Q5B434-S-388
Q5B132	Q5B1J1	Q5B0F0	Q5B1G1	Q5B1L6	Q5B0E4	Q5AYI7	Q5AYN2	Q5AYE5	Q5AYP3	Q5AYQ7	Q5AYD8							Q5B8J3-S-200	Q5B6L1-S-265	Q5B4Q8-S-355	Q5B5K9-T-472	Q5B5K9-S-31	Q5B434-S-1103
Q5B135	Q5B1J4	Q5B0F1	Q5B1G4	Q5B1N3	Q5B0E6	Q5AYJ0	Q5AYN3	Q5AYF4	Q5AYP4	Q5AYQ8	Q5AYE1							Q5B8K6-S-586	Q5B6L5-S-218	Q5B4Q8-S-359	Q5B5K9-S-494	Q5B5K9-S-33	Q5B436-T-300
Q5B136	Q5B1J9	Q5B0F2	Q5B1H0	Q5B1N4	Q5B0E9	Q5AYJ8	Q5AYN6	Q5AYF6	Q5AYP5	Q5AYR1	Q5AYE3							Q5B8K6-T-591	Q5B6L5-S-563	Q5B4R7-T-1638	Q5B5L1-S-675	Q5B5K9-T-472	Q5B436-S-302
Q5B139	Q5B1K1	Q5B0F3	Q5B1H3	Q5B1P4	Q5B0F1	Q5AYJ9	Q5AYN9	Q5AYG1	Q5AYP9	Q5AYR2	Q5AYF4							Q5B8K7-S-346	Q5B6M4-S-4	Q5B4R8-S-40	Q5B5M0-S-33	Q5B5K9-S-487	Q5B436-S-304
Q5B148	Q5B1K2	Q5B0F5	Q5B1H4	Q5B1P5	Q5B0F2	Q5AYK0	Q5AYP0	Q5AYH5	Q5AYQ2	Q5AYR3	Q5AYF6							Q5B8K7-S-365	Q5B6P5-S-282	Q5B4S5-T-5	Q5B5M0-S-36	Q5B5K9-S-494	Q5B436-S-316
Q5B149	Q5B1K9	Q5B0F7	Q5B1H9	Q5B1P6	Q5B0F3	Q5AYK1	Q5AYP3	Q5AYH6	Q5AYQ3	Q5AYR7	Q5AYG1							Q5B8L0-S-158	Q5B6P5-S-284	Q5B4W2-T-290	Q5B5R7-S-446	Q5B5L1-S-675	Q5B436-S-320
Q5B154	Q5B1L0	Q5B0F9	Q5B1I1	Q5B1P9	Q5B0F5	Q5AYK2	Q5AYP4	Q5AYH8	Q5AYQ7	Q5AYS0	Q5AYH5							Q5B8L8-S-14	Q5B6P5-S-566	Q5B4W4-S-19	Q5B5R8-S-49	Q5B5M0-S-33	Q5B436-S-477
Q5B158	Q5B1L4	Q5B0H0	Q5B1I3	Q5B1Q0	Q5B0F7	Q5AYK3	Q5AYP5	Q5AYI6	Q5AYQ8	Q5AYS2	Q5AYH6							Q5B8M0-S-759	Q5B6P5-S-568	Q5B4W6-S-149	Q5B5R8-S-260	Q5B5M0-S-36	Q5B436-S-484
Q5B159	Q5B1L6	Q5B0H3	Q5B1I5	Q5B1Q1	Q5B0F9	Q5AYK9	Q5AYP6	Q5AYI7	Q5AYR1	Q5AYS3	Q5AYH8							Q5B8M0-S-760	Q5B6R7-S-36	Q5B4X4-S-169	Q5B5R8-S-337	Q5B5R8-S-49	Q5B452-S-4
Q5B161	Q5B1N3	Q5B0H6	Q5B1I8	Q5B1Q8	Q5B0G4	Q5AYL5	Q5AYQ2	Q5AYJ0	Q5AYR2	Q5AYT0	Q5AYI6							Q5B8M8-S-128	Q5B6S0-S-236	Q5B4Z3-S-534	Q5B5R8-S-438	Q5B5R8-S-260	Q5B452-S-10
Q5B162	Q5B1N4	Q5B0H8	Q5B1I9	Q5B1Q9	Q5B0H0	Q5AYL6	Q5AYQ3	Q5AYJ8	Q5AYR3	Q5AYT1	Q5AYI7							Q5B8M9-T-507	Q5B6S0-S-295	Q5B4Z7-S-412	Q5B5R8-S-524	Q5B5R8-S-337	Q5B456-S-283
Q5B163	Q5B1P4	Q5B0I5	Q5B1J1	Q5B1R8	Q5B0H3	Q5AYL7	Q5AYQ7	Q5AYJ9	Q5AYR7	Q5AYT2	Q5AYJ0							Q5B8N3-S-56	Q5B6S0-S-297	Q5B516-S-260	Q5B5U1-S-278	Q5B5R8-S-438	Q5B456-S-286
Q5B164	Q5B1P5	Q5B0I6	Q5B1J4	Q5B1T1	Q5B0H6	Q5AYL8	Q5AYQ8	Q5AYK0	Q5AYS0	Q5AYT3	Q5AYJ8							Q5B8N7-S-320	Q5B6S0-Y-410	Q5B522-S-8	Q5B5U1-S-531	Q5B5R8-S-524	Q5B491-S-987
Q5B165	Q5B1P6	Q5B0J0	Q5B1J9	Q5B1T2	Q5B0H8	Q5AYL9	Q5AYR1	Q5AYK1	Q5AYS2	Q5AYT6	Q5AYJ9							Q5B8N7-T-727	Q5B6S0-S-415	Q5B534-S-19	Q5B5U1-S-537	Q5B5U1-S-531	Q5B4B2-S-455
Q5B167	Q5B1P9	Q5B0J1	Q5B1K1	Q5B1T3	Q5B0I5	Q5AYM4	Q5AYR2	Q5AYK2	Q5AYS3	Q5AYT7	Q5AYK0							Q5B8P8-S-671	Q5B6S5-S-140	Q5B534-S-79	Q5B5U1-S-540	Q5B5U1-S-537	Q5B4B2-T-457
Q5B172	Q5B1Q1	Q5B0J3	Q5B1K9	Q5B1T7	Q5B0I6	Q5AYM6	Q5AYR7	Q5AYK3	Q5AYT2	Q5AYU4	Q5AYK1							Q5B8P8-S-862	Q5B6S8-T-6	Q5B534-S-83	Q5B5U8-S-416	Q5B5U8-S-416	Q5B4B4-S-72
Q5B175	Q5B1Q8	Q5B0J6	Q5B1L0	Q5B1U5	Q5B0J0	Q5AYN2	Q5AYS0	Q5AYK9	Q5AYT3	Q5AYU5	Q5AYK2							Q5B8Q8-S-112	Q5B6S8-S-10	Q5B534-S-163	Q5B5V3-S-360	Q5B5V3-S-360	Q5B4B4-S-495
Q5B176	Q5B1Q9	Q5B0J7	Q5B1L4	Q5B1V0	Q5B0J1	Q5AYN3	Q5AYS2	Q5AYL5	Q5AYT7	Q5AYV4	Q5AYK3							Q5B8Q8-S-729	Q5B6T4-S-621	Q5B534-S-164	Q5B5V3-S-423	Q5B5V3-S-423	Q5B4B4-S-499
Q5B182	Q5B1R8	Q5B0J9	Q5B1L6	Q5B1W9	Q5B0J3	Q5AYN6	Q5AYS3	Q5AYL6	Q5AYU4	Q5AYV8	Q5AYK9							Q5B8R7-S-404	Q5B6T7-S-342	Q5B534-S-395	Q5B5V3-S-460	Q5B5V3-S-460	Q5B4B7-S-695
Q5B186	Q5B1T1	Q5B0K3	Q5B1N3	Q5B1X4	Q5B0J7	Q5AYN7	Q5AYT0	Q5AYL7	Q5AYU5	Q5AYW2	Q5AYL5							Q5B8R7-S-562	Q5B6T7-T-457	Q5B534-T-398	Q5B5V3-S-522	Q5B5V3-S-522	Q5B4C9-T-461
Q5B187	Q5B1T2	Q5B0L2	Q5B1N4	Q5B1X5	Q5B0J9	Q5AYN9	Q5AYT1	Q5AYL8	Q5AYV4	Q5AYW3	Q5AYL6							Q5B8R7-S-566	Q5B6T7-S-459	Q5B534-S-420	Q5B5V7-S-2	Q5B5V7-S-2	Q5B4C9-S-619
Q5B190	Q5B1T3	Q5B0L7	Q5B1P5	Q5B1X8	Q5B0K3	Q5AYP0	Q5AYT2	Q5AYL9	Q5AYV8	Q5AYW5	Q5AYL7							Q5B8S4-S-255	Q5B6T7-T-593	Q5B558-S-688	Q5B5V7-T-7	Q5B5V7-T-7	Q5B4C9-S-621
Q5B192	Q5B1T4	Q5B0L8	Q5B1P6	Q5B1X9	Q5B0L2	Q5AYP3	Q5AYT3	Q5AYM4	Q5AYW2	Q5AYW7	Q5AYL8							Q5B8S4-T-259	Q5B6U5-S-147	Q5B563-S-8	Q5B5V7-S-9	Q5B5V7-S-9	Q5B4C9-S-1376
Q5B194	Q5B1T5	Q5B0L9	Q5B1P9	Q5B1Y1	Q5B0L7	Q5AYP4	Q5AYT7	Q5AYM6	Q5AYW3	Q5AYX0	Q5AYL9							Q5B8T0-S-206	Q5B6U5-S-188	Q5B566-S-335	Q5B5W5-S-186	Q5B5W5-S-186	Q5B4D3-S-132
Q5B195	Q5B1T7	Q5B0M0	Q5B1Q0	Q5B1Y2	Q5B0L8	Q5AYP5	Q5AYU4	Q5AYN2	Q5AYW5	Q5AYX2	Q5AYM4							Q5B8U7-S-67	Q5B6U5-S-191	Q5B566-S-344	Q5B5W5-S-188	Q5B5W5-S-188	Q5B4D7-S-602
Q5B198	Q5B1U5	Q5B0M2	Q5B1Q1	Q5B1Y3	Q5B0L9	Q5AYP6	Q5AYU5	Q5AYN3	Q5AYW7	Q5AYX3	Q5AYM6							Q5B8V2-S-98	Q5B6U5-S-1151	Q5B566-S-348	Q5B5W5-S-242	Q5B5W5-S-242	Q5B4D7-S-604
Q5B1A3	Q5B1V0	Q5B0M3	Q5B1Q4	Q5B1Y4	Q5B0M0	Q5AYP9	Q5AYV4	Q5AYN6	Q5AYX0	Q5AYX9	Q5AYN2							Q5B8V8-S-13	Q5B6W8-S-3	Q5B566-T-397	Q5B5W5-S-248	Q5B5W5-S-248	Q5B4F9-S-246
Q5B1A5	Q5B1W9	Q5B0M6	Q5B1Q8	Q5B1Y7	Q5B0M2	Q5AYQ7	Q5AYV8	Q5AYN9	Q5AYX2	Q5AYY3	Q5AYN6							Q5B8W5-S-53	Q5B6Y7-S-96	Q5B566-S-466	Q5B5W5-S-388	Q5B5W5-S-388	Q5B4F9-T-348
Q5B1B0	Q5B1X4	Q5B0N1	Q5B1Q9	Q5B1Y9	Q5B0M3	Q5AYQ8	Q5AYW2	Q5AYP0	Q5AYX3	Q5AYZ1	Q5AYN9							Q5B8W7-S-582	Q5B706-S-442	Q5B566-S-470	Q5B5Z2-S-126	Q5B5Z2-S-126	Q5B4F9-S-352
Q5B1B5	Q5B1X5	Q5B0N3	Q5B1R1	Q5B1Z0	Q5B0M6	Q5AYR1	Q5AYW3	Q5AYP3	Q5AYX9	Q5AYZ3	Q5AYP0							Q5B8X0-T-401	Q5B706-S-458	Q5B566-S-605	Q5B5Z2-S-373	Q5B5Z2-S-373	Q5B4F9-S-436
Q5B1B8	Q5B1X8	Q5B0N5	Q5B1R8	Q5B1Z2	Q5B0N1	Q5AYR2	Q5AYW5	Q5AYP4	Q5AYY3	Q5AZ69	Q5AYP3							Q5B8X5-S-196	Q5B706-S-462	Q5B568-S-339	Q5B5Z2-S-395	Q5B5Z2-S-395	Q5B4F9-S-438
Q5B1C2	Q5B1X9	Q5B0N6	Q5B1T1	Q5B1Z6	Q5B0N3	Q5AYR3	Q5AYW7	Q5AYP5	Q5AYZ1	Q5AZ75	Q5AYP4							Q5B8X5-S-199	Q5B706-S-470	Q5B568-S-342	Q5B5Z3-S-3	Q5B5Z3-S-3	Q5B4F9-S-991
Q5B1C8	Q5B1Y1	Q5B0N9	Q5B1T2	Q5B215	Q5B0N5	Q5AYR7	Q5AYX0	Q5AYP6	Q5AZ69	Q5AZ81	Q5AYP5							Q5B8X6-S-315	Q5B712-S-509	Q5B568-S-343	Q5B5Z6-S-18	Q5B5Z6-S-18	Q5B4F9-S-1171
Q5B1D2	Q5B1Y2	Q5B0P1	Q5B1T3	Q5B219	Q5B0N6	Q5AYS0	Q5AYX2	Q5AYP9	Q5AZ75	Q5AZ86	Q5AYP6							Q5B8X6-T-319	Q5B712-S-510	Q5B5A6-S-803	Q5B603-S-196	Q5B603-S-196	Q5B4G0-S-43
Q5B1D4	Q5B1Y9	Q5B0P4	Q5B1T4	Q5B224	Q5B0N9	Q5AYS2	Q5AYX3	Q5AYQ2	Q5AZ86	Q5AZ97	Q5AYP9							Q5B8Z7-S-392	Q5B716-S-167	Q5B5B0-S-640	Q5B606-S-135	Q5B606-S-135	Q5B4G0-S-257
Q5B1D7	Q5B1Z0	Q5B0P6	Q5B1T7	Q5B230	Q5B0P1	Q5AYS3	Q5AYX9	Q5AYQ3	Q5AZ97	Q5AZA2	Q5AYQ2							Q5B8Z7-T-881	Q5B726-S-235	Q5B5B0-S-847	Q5B606-T-140	Q5B606-T-140	Q5B4G0-T-259
Q5B1E0	Q5B1Z2	Q5B0P7	Q5B1U5	Q5B243	Q5B0P4	Q5AYT0	Q5AYY3	Q5AYQ7	Q5AZA4	Q5AZA4	Q5AYQ3							Q5B907-S-135	Q5B748-S-516	Q5B5B0-S-1226	Q5B606-S-155	Q5B608-S-20	Q5B4G9-S-220
Q5B1E3	Q5B1Z6	Q5B0Q0	Q5B1V0	Q5B262	Q5B0P6	Q5AYT1	Q5AYZ1	Q5AYQ8	Q5AZA6	Q5AZA6	Q5AYQ7							Q5B907-S-136	Q5B751-S-305	Q5B5B0-S-1230	Q5B608-S-20	Q5B608-S-423	Q5B4H2-S-167
Q5B1E8	Q5B215	Q5B0Q1	Q5B1W9	Q5B266	Q5B0P7	Q5AYT2	Q5AYZ3	Q5AYR1	Q5AZB0	Q5AZB0	Q5AYQ8							Q5B943-S-90	Q5B751-S-306	Q5B5B0-S-1360	Q5B608-T-33	Q5B608-S-486	Q5B4I5-S-881
Q5B1E9	Q5B219	Q5B0Q2	Q5B1X4	Q5B277	Q5B0Q0	Q5AYT3	Q5AZ69	Q5AYR2	Q5AZB2	Q5AZB2	Q5AYR1							Q5B943-S-311	Q5B774-S-216	Q5B5B3-S-41	Q5B608-S-35	Q5B608-S-619	Q5B4I5-S-889
Q5B1F0	Q5B224	Q5B0Q8	Q5B1X5	Q5B287	Q5B0Q1	Q5AYT7	Q5AZ75	Q5AYR3	Q5AZB4	Q5AZB4	Q5AYR2							Q5B943-S-314	Q5B797-S-479	Q5B5B3-T-75	Q5B608-S-423	Q5B608-S-621	Q5B4I8-S-84
Q5B1F1	Q5B230	Q5B0R3	Q5B1X8	Q5B293	Q5B0Q2	Q5AYU4	Q5AZ81	Q5AYR7	Q5AZB8	Q5AZB8	Q5AYR3							Q5B963-S-3	Q5B798-S-76	Q5B5B3-S-149	Q5B608-S-486	Q5B609-S-7	Q5B4J3-S-507
Q5B1G1	Q5B239	Q5B0R5	Q5B1X9	Q5B2A0	Q5B0Q8	Q5AYU5	Q5AZ86	Q5AYS0	Q5AZB9	Q5AZB9	Q5AYR7							Q5B978-S-482	Q5B798-S-322	Q5B5B3-S-275	Q5B608-S-619	Q5B630-T-368	Q5B4J3-S-542
Q5B1G4	Q5B240	Q5B0S0	Q5B1Y1	Q5B2B2	Q5B0R3	Q5AYV4	Q5AZ97	Q5AYS2	Q5AZC0	Q5AZC0	Q5AYS0							Q5B978-S-667	Q5B798-S-515	Q5B5B3-S-276	Q5B608-S-621	Q5B630-S-460	Q5B4L1-S-240
Q5B1H0	Q5B243	Q5B0T2	Q5B1Y2	Q5B2B3	Q5B0R5	Q5AYV8	Q5AZA2	Q5AYS3	Q5AZC6	Q5AZC6	Q5AYS2							Q5B978-S-818	Q5B798-S-1154	Q5B5B5-S-802	Q5B609-S-7	Q5B630-S-700	Q5B4L1-T-465
Q5B1H3	Q5B277	Q5B0U1	Q5B1Y3	Q5B2B5	Q5B0S0	Q5AYW2	Q5AZA4	Q5AYS4	Q5AZC7	Q5AZC7	Q5AYS3							Q5B982-S-635	Q5B7A1-S-388	Q5B5B6-S-71	Q5B630-S-460	Q5B692-S-50	Q5B4L1-S-553
Q5B1H4	Q5B287	Q5B0U9	Q5B1Y7	Q5B2B9	Q5B0S8	Q5AYW3	Q5AZA6	Q5AYT0	Q5AZC9	Q5AZC9	Q5AYT0							Q5B982-S-754	Q5B7J9-S-6	Q5B5B7-S-226	Q5B630-S-700	Q5B6A4-S-85	Q5B4L1-S-555
Q5B1H7	Q5B293	Q5B0V0	Q5B1Y9	Q5B2C0	Q5B0T2	Q5AYW5	Q5AZB0	Q5AYT1	Q5AZD1	Q5AZD1	Q5AYT1							Q5B982-S-756	Q5B7L0-S-30	Q5B5C5-S-453	Q5B674-S-431	Q5B6A7-S-1293	Q5B4L2-S-574
Q5B1H9	Q5B2A0	Q5B0V2	Q5B1Z0	Q5B2J8	Q5B0U1	Q5AYW7	Q5AZB2	Q5AYT2	Q5AZD3	Q5AZD3	Q5AYT2							Q5B982-S-839	Q5B7M3-T-107	Q5B5E1-S-27	Q5B685-S-55	Q5B6B1-S-132	Q5B4L2-S-704
Q5B1I1	Q5B2B2	Q5B0V6	Q5B1Z2	Q5B2J9	Q5B0U9	Q5AYX0	Q5AZB4	Q5AYT3	Q5AZD4	Q5AZD4	Q5AYT3							Q5B987-S-100	Q5B7M3-S-118	Q5B5E1-S-37	Q5B692-S-50	Q5B6C0-S-83	Q5B4M9-S-32
Q5B1I3	Q5B2B3	Q5B0W0	Q5B1Z6	Q5B2K2	Q5B0V0	Q5AYX2	Q5AZB8	Q5AYT7	Q5AZD5	Q5AZD5	Q5AYT6							Q5B995-S-53	Q5B7M3-S-306	Q5B5F7-S-109	Q5B6A4-S-85	Q5B6C0-T-175	Q5B4M9-S-209
Q5B1I5	Q5B2B5	Q5B0W8	Q5B215	Q5B2K4	Q5B0V2	Q5AYX3	Q5AZB9	Q5AYU4	Q5AZD8	Q5AZD8	Q5AYT7							Q5B997-S-129	Q5B7M3-S-316	Q5B5F7-S-301	Q5B6A7-S-1293	Q5B6C1-S-816	Q5B4N2-S-6
Q5B1I8	Q5B2B9	Q5B0X4	Q5B219	Q5B2K6	Q5B0V6	Q5AYX9	Q5AZC0	Q5AYU5	Q5AZE2	Q5AZE2	Q5AYU4							Q5B997-S-131	Q5B7N2-T-13	Q5B5G9-T-948	Q5B6B1-S-132	Q5B6C3-S-8	Q5B4N2-S-113
Q5B1I9	Q5B2C0	Q5B0X8	Q5B224	Q5B2K8	Q5B0W0	Q5AYY3	Q5AZC6	Q5AYV4	Q5AZE3	Q5AZE3	Q5AYU5							Q5B997-S-263	Q5B7N3-S-222	Q5B5G9-S-950	Q5B6C0-S-83	Q5B6C3-S-310	Q5B4N2-T-115
Q5B1J1	Q5B2J6	Q5B0Y0	Q5B230	Q5B2L3	Q5B0W8	Q5AYZ1	Q5AZC7	Q5AYV8	Q5AZE5	Q5AZE5	Q5AYV4							Q5B997-T-265	Q5B7N3-S-278	Q5B5H0-S-250	Q5B6C0-T-175	Q5B6C3-S-920	Q5B4N2-S-165
Q5B1J4	Q5B2J8	Q5B0Y1	Q5B239	Q5B2L5	Q5B0X4	Q5AZ69	Q5AZC9	Q5AYW2	Q5AZE6	Q5AZE6	Q5AYV8							Q5B9A0-S-842	Q5B7N3-S-309	Q5B5H0-T-1291	Q5B6C1-S-816	Q5B6C4-S-80	Q5B4N2-S-199
Q5B1J9	Q5B2J9	Q5B0Y2	Q5B243	Q5B2L7	Q5B0X8	Q5AZ75	Q5AZD1	Q5AYW3	Q5AZE9	Q5AZE9	Q5AYW2							Q5B9A5-S-299	Q5B7N3-S-434	Q5B5H0-S-1312	Q5B6C3-S-8	Q5B6C4-S-131	Q5B4N2-S-202
Q5B1K1	Q5B2K2	Q5B0Y7	Q5B262	Q5B2M3	Q5B0Y0	Q5AZ81	Q5AZD3	Q5AYW5	Q5AZF0	Q5AZF0	Q5AYW3							Q5B9A9-T-310	Q5B7N3-T-436	Q5B5H0-T-1320	Q5B6C3-S-920	Q5B6C4-S-1133	Q5B4N2-S-428
Q5B1K2	Q5B2K4	Q5B0Z1	Q5B266	Q5B2M6	Q5B0Y1	Q5AZ86	Q5AZD4	Q5AYW7	Q5AZF5	Q5AZF5	Q5AYW5							Q5B9A9-S-313	Q5B7N3-S-440	Q5B5H4-S-402	Q5B6C4-S-80	Q5B6C4-T-1137	Q5B4N2-S-463
Q5B1K9	Q5B2K6	Q5B0Z6	Q5B277	Q5B2M7	Q5B0Y2	Q5AZ97	Q5AZD5	Q5AYX0	Q5AZF7	Q5AZF7	Q5AYW7							Q5B9A9-S-317	Q5B7N3-S-452	Q5B5I8-S-122	Q5B6C4-S-1133	Q5B6C4-S-1156	Q5B4N4-S-130
Q5B1L0	Q5B2K8	Q5B0Z8	Q5B287	Q5B2N1	Q5B0Y7	Q5AZA2	Q5AZD8	Q5AYX2	Q5AZG4	Q5AZG4	Q5AYX0							Q5B9A9-S-440	Q5B7N3-S-460	Q5B5I8-T-124	Q5B6C4-T-1137	Q5B6F1-S-218	Q5B4N4-S-375
Q5B1L4	Q5B2L3	Q5B102	Q5B293	Q5B2N5	Q5B0Z1	Q5AZA4	Q5AZE2	Q5AYX3	Q5AZG8	Q5AZG8	Q5AYX2							Q5B9A9-S-774	Q5B7N3-S-502	Q5B5J1-S-169	Q5B6C4-S-1156	Q5B6F3-S-229	Q5B4N4-S-658
Q5B1L6	Q5B2L5	Q5B104	Q5B2A0	Q5B2N6	Q5B0Z6	Q5AZA6	Q5AZE3	Q5AYX9	Q5AZH0	Q5AZH0	Q5AYX3							Q5B9C3-T-138	Q5B7N5-S-649	Q5B5J2-S-243	Q5B6F1-S-218	Q5B6G1-S-266	Q5B4P4-S-150
Q5B1N3	Q5B2L7	Q5B122	Q5B2B2	Q5B2N7	Q5B0Z8	Q5AZB0	Q5AZE5	Q5AYY3	Q5AZH1	Q5AZH1	Q5AYX9							Q5B9C3-S-349	Q5B7N5-S-668	Q5B5J2-S-848	Q5B6F3-S-229	Q5B6H8-S-303	Q5B4P6-S-154
Q5B1N4	Q5B2M3	Q5B123	Q5B2B3	Q5B2N9	Q5B102	Q5AZB2	Q5AZE6	Q5AYZ1	Q5AZH3	Q5AZH3	Q5AYY3							Q5B9C6-S-44	Q5B7Q3-S-254	Q5B5J3-S-131	Q5B6G1-S-266	Q5B6J6-T-787	Q5B4Q3-S-20
Q5B1P6	Q5B2M7	Q5B125	Q5B2B5	Q5B2P4	Q5B104	Q5AZB4	Q5AZE9	Q5AZ69	Q5AZH4	Q5AZH4	Q5AYZ1							Q5B9C6-S-142	Q5B7Q7-S-146	Q5B5J3-S-139	Q5B6H8-S-303	Q5B6J6-S-808	Q5B4Q3-S-21
Q5B1P9	Q5B2N1	Q5B127	Q5B2B9	Q5B2Q1	Q5B122	Q5AZB8	Q5AZF0	Q5AZ75	Q5AZH6	Q5AZH6	Q5AZ69							Q5B9C6-S-143	Q5B7Q7-S-177	Q5B5J3-S-167	Q5B6J6-T-787	Q5B6L1-S-114	Q5B4Q3-S-26
Q5B1Q0	Q5B2N5	Q5B128	Q5B2C0	Q5B2Q3	Q5B123	Q5AZB9	Q5AZF5	Q5AZ81	Q5AZH7	Q5AZH7	Q5AZ75							Q5B9C6-T-293	Q5B7R7-S-244	Q5B5J3-S-716	Q5B6J6-S-808	Q5B6L1-S-265	Q5B4Q3-S-30
Q5B1Q1	Q5B2N6	Q5B131	Q5B2J8	Q5B2R3	Q5B125	Q5AZC0	Q5AZF7	Q5AZ86	Q5AZH9	Q5AZH9	Q5AZ81							Q5B9C6-S-298	Q5B7T4-S-4	Q5B5K8-S-243	Q5B6L1-S-114	Q5B6L5-S-218	Q5B4Q3-S-32
Q5B1Q8	Q5B2N7	Q5B132	Q5B2J9	Q5B2R6	Q5B127	Q5AZC6	Q5AZG8	Q5AZ97	Q5AZI0	Q5AZI0	Q5AZ86							Q5B9C6-T-306	Q5B7V5-S-142	Q5B5K8-S-247	Q5B6L1-S-198	Q5B6M4-S-4	Q5B4Q3-S-48
Q5B1Q9	Q5B2N9	Q5B135	Q5B2K2	Q5B2R7	Q5B128	Q5AZC7	Q5AZH0	Q5AZ98	Q5AZJ2	Q5AZJ2	Q5AZ97							Q5B9C6-S-310	Q5B7V5-S-159	Q5B5K9-T-21	Q5B6L1-S-265	Q5B6P1-T-249	Q5B4Q3-S-52
Q5B1R8	Q5B2P4	Q5B136	Q5B2K4	Q5B2R8	Q5B131	Q5AZC9	Q5AZH1	Q5AZA4	Q5AZJ3	Q5AZJ3	Q5AZA2							Q5B9C6-S-461	Q5B7V5-S-183	Q5B5K9-S-23	Q5B6L5-S-218	Q5B6P5-S-282	Q5B4Q3-S-56
Q5B1T1	Q5B2Q1	Q5B139	Q5B2K6	Q5B2S6	Q5B132	Q5AZD1	Q5AZH3	Q5AZA6	Q5AZJ4	Q5AZJ4	Q5AZA4							Q5B9C6-S-466	Q5B7V6-S-233	Q5B5K9-S-31	Q5B6M4-S-4	Q5B6P5-S-284	Q5B4Q3-S-115
Q5B1T2	Q5B2Q3	Q5B148	Q5B2K8	Q5B2T4	Q5B135	Q5AZD3	Q5AZH4	Q5AZB0	Q5AZJ5	Q5AZJ5	Q5AZA6							Q5B9D0-S-355	Q5B7V6-S-240	Q5B5K9-S-33	Q5B6P5-S-271	Q5B6P5-S-566	Q5B4Q3-S-118
Q5B1T3	Q5B2Q6	Q5B149	Q5B2L3	Q5B2T9	Q5B136	Q5AZD4	Q5AZH6	Q5AZB2	Q5AZJ6	Q5AZJ6	Q5AZB0							Q5B9E3-S-318	Q5B823-S-1948	Q5B5K9-T-472	Q5B6P5-S-282	Q5B6P5-S-568	Q5B4Q3-S-130
Q5B1T7	Q5B2R3	Q5B154	Q5B2L5	Q5B2U9	Q5B139	Q5AZD8	Q5AZH7	Q5AZB4	Q5AZJ7	Q5AZJ7	Q5AZB2							Q5B9K4-S-194	Q5B823-S-1952	Q5B5K9-S-494	Q5B6P5-S-284	Q5B6P6-T-8	Q5B4Q3-S-140
Q5B1U5	Q5B2R6	Q5B158	Q5B2L7	Q5B2V1	Q5B148	Q5AZE2	Q5AZH9	Q5AZB8	Q5AZK2	Q5AZK2	Q5AZB4							Q5B9K4-T-256	Q5B823-S-1964	Q5B5M0-S-33	Q5B6P5-S-566	Q5B6S0-S-215	Q5B4Q3-T-173
Q5B1V0	Q5B2R7	Q5B159	Q5B2M3	Q5B2V4	Q5B149	Q5AZE3	Q5AZI0	Q5AZB9	Q5AZK4	Q5AZK4	Q5AZB8							Q5B9K5-S-578	Q5B8A7-S-790	Q5B5M0-S-36	Q5B6P5-S-568	Q5B6S0-S-236	Q5B4Q3-S-250
Q5B1W9	Q5B2R8	Q5B161	Q5B2M6	Q5B2V6	Q5B154	Q5AZE5	Q5AZJ2	Q5AZC0	Q5AZK8	Q5AZK8	Q5AZB9							Q5B9K5-T-611	Q5B8B7-S-107	Q5B5R7-S-446	Q5B6P6-T-8	Q5B6S0-S-295	Q5B4Q6-S-95
Q5B1X4	Q5B2S6	Q5B162	Q5B2M7	Q5B2V7	Q5B158	Q5AZE6	Q5AZJ3	Q5AZC6	Q5AZL2	Q5AZL2	Q5AZC0							Q5B9K7-S-90	Q5B8E0-S-320	Q5B5R8-S-49	Q5B6S0-S-215	Q5B6S0-S-297	Q5B4Q6-S-106
Q5B1X5	Q5B2T4	Q5B163	Q5B2N1	Q5B2V8	Q5B159	Q5AZE9	Q5AZJ4	Q5AZC7	Q5AZL3	Q5AZL3	Q5AZC6							Q5B9K7-S-94	Q5B8E0-S-323	Q5B5R8-S-260	Q5B6S0-S-236	Q5B6S0-Y-311	Q5B4Q8-S-355
Q5B1X8	Q5B2T9	Q5B164	Q5B2N5	Q5B2W1	Q5B161	Q5AZF0	Q5AZJ5	Q5AZC9	Q5AZL4	Q5AZL4	Q5AZC7							Q5B9K7-S-368	Q5B8E4-S-790	Q5B5R8-S-337	Q5B6S0-S-295	Q5B6S0-S-415	Q5B4Q8-S-359
Q5B1X9	Q5B2U9	Q5B165	Q5B2N6	Q5B2W4	Q5B162	Q5AZF5	Q5AZJ6	Q5AZD1	Q5AZL5	Q5AZL5	Q5AZC9							Q5B9K7-S-600	Q5B8E7-S-79	Q5B5R8-S-438	Q5B6S0-S-297	Q5B6S5-S-140	Q5B4R7-T-1638
Q5B1Y1	Q5B2V1	Q5B167	Q5B2N7	Q5B2X1	Q5B163	Q5AZF7	Q5AZJ7	Q5AZD3	Q5AZL7	Q5AZL7	Q5AZD1							Q5B9L0-S-349	Q5B8F1-S-284	Q5B5R8-S-524	Q5B6S0-Y-311	Q5B6S8-T-6	Q5B4R8-S-40
Q5B1Y2	Q5B2V4	Q5B172	Q5B2N9	Q5B2X8	Q5B164	Q5AZG8	Q5AZK2	Q5AZD4	Q5AZL8	Q5AZL8	Q5AZD3							Q5B9L4-S-90	Q5B8F6-S-9	Q5B5U1-S-531	Q5B6S0-S-415	Q5B6S8-S-10	Q5B4S5-T-5
Q5B1Y3	Q5B2V6	Q5B175	Q5B2P4	Q5B312	Q5B165	Q5AZH0	Q5AZK4	Q5AZD8	Q5AZM0	Q5AZM0	Q5AZD4							Q5B9L4-S-93	Q5B8F6-S-38	Q5B5U1-S-537	Q5B6S5-S-140	Q5B6T4-S-621	Q5B4W2-S-212
Q5B1Y7	Q5B2V7	Q5B176	Q5B2Q1	Q5B313	Q5B167	Q5AZH1	Q5AZK8	Q5AZE2	Q5AZM3	Q5AZM3	Q5AZD5							Q5B9L4-S-198	Q5B8G1-S-167	Q5B5U1-S-540	Q5B6S5-S-148	Q5B6T7-S-342	Q5B4W2-T-290
Q5B1Y9	Q5B2V8	Q5B182	Q5B2Q3	Q5B355	Q5B172	Q5AZH3	Q5AZL2	Q5AZE3	Q5AZM4	Q5AZM4	Q5AZD8							Q5B9L4-S-252	Q5B8G1-S-188	Q5B5U8-S-416	Q5B6S8-T-6	Q5B6T7-T-457	Q5B4W4-S-19
Q5B1Z0	Q5B2W1	Q5B186	Q5B2Q6	Q5B358	Q5B175	Q5AZH4	Q5AZL3	Q5AZE5	Q5AZM8	Q5AZM8	Q5AZE2							Q5B9L4-T-610	Q5B8G3-T-453	Q5B5V3-S-360	Q5B6S8-S-10	Q5B6T7-S-459	Q5B4W6-S-149
Q5B1Z2	Q5B2W4	Q5B187	Q5B2R3	Q5B360	Q5B176	Q5AZH6	Q5AZL4	Q5AZE6	Q5AZM9	Q5AZM9	Q5AZE3							Q5B9L9-S-352	Q5B8G8-T-4	Q5B5V3-S-423	Q5B6T4-S-621	Q5B6T7-T-593	Q5B4W9-S-53
Q5B1Z6	Q5B2W6	Q5B190	Q5B2R6	Q5B361	Q5B182	Q5AZH7	Q5AZL5	Q5AZE9	Q5AZN2	Q5AZN2	Q5AZE5							Q5B9M1-T-16	Q5B8G8-S-6	Q5B5V3-S-453	Q5B6T7-S-342	Q5B6U5-S-147	Q5B4W9-S-55
Q5B215	Q5B2X1	Q5B192	Q5B2R7	Q5B363	Q5B185	Q5AZI0	Q5AZL7	Q5AZF0	Q5AZN6	Q5AZN6	Q5AZE6							Q5B9M1-S-18	Q5B8G8-S-99	Q5B5V3-S-460	Q5B6T7-S-345	Q5B6U5-S-188	Q5B4Z2-T-106
Q5B219	Q5B2X8	Q5B194	Q5B2R8	Q5B367	Q5B186	Q5AZJ2	Q5AZL8	Q5AZF5	Q5AZN9	Q5AZN9	Q5AZE9							Q5B9M4-T-200	Q5B8I5-S-294	Q5B5V3-S-522	Q5B6T7-S-412	Q5B6U5-S-191	Q5B4Z7-S-412
Q5B224	Q5B312	Q5B195	Q5B2S6	Q5B368	Q5B187	Q5AZJ3	Q5AZM0	Q5AZF7	Q5AZP1	Q5AZP1	Q5AZF0							Q5B9M4-S-208	Q5B8I5-S-445	Q5B5V7-S-2	Q5B6T7-T-457	Q5B6U5-S-1151	Q5B500-S-830
Q5B230	Q5B313	Q5B198	Q5B2T4	Q5B369	Q5B190	Q5AZJ4	Q5AZM3	Q5AZG4	Q5AZP4	Q5AZP4	Q5AZF5							Q5B9M4-S-213	Q5B8I5-S-446	Q5B5V7-T-7	Q5B6T7-S-459	Q5B6W8-S-3	Q5B516-S-260
Q5B240	Q5B323	Q5B1A3	Q5B2T9	Q5B372	Q5B192	Q5AZJ7	Q5AZM4	Q5AZG8	Q5AZP5	Q5AZP5	Q5AZF7							Q5B9N1-S-740	Q5B8I5-S-461	Q5B5V7-S-9	Q5B6T7-T-593	Q5B706-S-266	Q5B522-S-8
Q5B243	Q5B324	Q5B1A5	Q5B2U9	Q5B373	Q5B194	Q5AZK2	Q5AZM8	Q5AZH0	Q5AZP6	Q5AZP6	Q5AZG4							Q5B9N1-S-804	Q5B8I5-S-470	Q5B5W1-S-80	Q5B6U5-S-147	Q5B706-S-442	Q5B534-S-19
Q5B262	Q5B355	Q5B1B0	Q5B2V1	Q5B379	Q5B195	Q5AZK4	Q5AZM9	Q5AZH1	Q5AZP7	Q5AZP7	Q5AZG8							Q5B9N1-S-819	Q5B8I5-S-472	Q5B5W1-S-85	Q5B6U5-S-188	Q5B706-S-462	Q5B534-S-79
Q5B266	Q5B358	Q5B1B8	Q5B2V4	Q5B383	Q5B198	Q5AZK8	Q5AZN2	Q5AZH3	Q5AZP8	Q5AZP8	Q5AZH0							Q5B9N1-S-965	Q5B8I5-S-478	Q5B5W5-S-186	Q5B6U5-S-191	Q5B706-S-470	Q5B534-S-83
Q5B277	Q5B360	Q5B1C2	Q5B2V6	Q5B392	Q5B1A3	Q5AZL2	Q5AZN6	Q5AZH4	Q5AZP9	Q5AZP9	Q5AZH1							Q5B9N6-S-45	Q5B8I5-S-504	Q5B5W5-S-188	Q5B6U5-S-1151	Q5B712-S-233	Q5B534-S-395
Q5B287	Q5B361	Q5B1C8	Q5B2V7	Q5B399	Q5B1A5	Q5AZL3	Q5AZN9	Q5AZH6	Q5AZQ2	Q5AZQ2	Q5AZH3							Q5B9N6-S-48	Q5B8I5-S-507	Q5B5W5-S-242	Q5B6W8-S-3	Q5B716-S-167	Q5B534-T-398
Q5B293	Q5B363	Q5B1D2	Q5B2V8	Q5B3A1	Q5B1B0	Q5AZL4	Q5AZP1	Q5AZH7	Q5AZQ3	Q5AZQ3	Q5AZH4							Q5B9N6-T-113	Q5B8I5-S-513	Q5B5W5-S-248	Q5B6Y7-S-96	Q5B726-S-235	Q5B534-S-420
Q5B2B2	Q5B367	Q5B1D4	Q5B2W1	Q5B3A2	Q5B1B5	Q5AZL5	Q5AZP4	Q5AZI0	Q5AZQ5	Q5AZQ5	Q5AZH6							Q5B9N6-T-115	Q5B8J0-S-119	Q5B5W5-S-388	Q5B706-S-266	Q5B748-S-516	Q5B558-S-688
Q5B2B3	Q5B368	Q5B1D7	Q5B2W4	Q5B3A3	Q5B1B8	Q5AZL7	Q5AZP5	Q5AZJ2	Q5AZR5	Q5AZR5	Q5AZH7							Q5B9N6-S-117	Q5B8J0-S-126	Q5B5Z2-S-126	Q5B706-S-442	Q5B751-S-305	Q5B563-S-8
Q5B2B5	Q5B369	Q5B1E0	Q5B2W6	Q5B3A5	Q5B1C2	Q5AZL8	Q5AZP6	Q5AZJ3	Q5AZR6	Q5AZR6	Q5AZH9							Q5B9P0-S-105	Q5B8J3-S-200	Q5B5Z2-S-373	Q5B706-S-462	Q5B751-S-306	Q5B566-S-335
Q5B2B9	Q5B372	Q5B1E3	Q5B2X1	Q5B3B3	Q5B1C8	Q5AZM3	Q5AZP7	Q5AZJ4	Q5AZS0	Q5AZS0	Q5AZI0							Q5B9P0-S-111	Q5B8J3-S-222	Q5B5Z2-S-395	Q5B706-S-470	Q5B774-S-216	Q5B566-S-344
Q5B2C0	Q5B373	Q5B1E9	Q5B2X8	Q5B3B5	Q5B1D4	Q5AZM4	Q5AZP8	Q5AZJ5	Q5AZS1	Q5AZS1	Q5AZJ2							Q5B9P0-S-123	Q5B8J3-S-225	Q5B5Z3-S-3	Q5B712-S-509	Q5B797-S-17	Q5B566-S-348
Q5B2J8	Q5B376	Q5B1F0	Q5B312	Q5B3B6	Q5B1D7	Q5AZM8	Q5AZP9	Q5AZJ7	Q5AZS3	Q5AZS3	Q5AZJ3							Q5B9P0-S-857	Q5B8K6-S-586	Q5B5Z3-S-1179	Q5B712-S-510	Q5B797-S-479	Q5B566-T-397
Q5B2J9	Q5B379	Q5B1F1	Q5B313	Q5B3B7	Q5B1E0	Q5AZM9	Q5AZQ2	Q5AZK2	Q5AZS4	Q5AZS4	Q5AZJ4							Q5B9P6-S-302	Q5B8K6-T-591	Q5B5Z6-S-18	Q5B716-T-11	Q5B798-S-76	Q5B566-S-466
Q5B2K2	Q5B383	Q5B1G1	Q5B355	Q5B3B9	Q5B1E3	Q5AZN2	Q5AZQ3	Q5AZK4	Q5AZS7	Q5AZS7	Q5AZJ5							Q5B9S9-S-953	Q5B8K7-S-346	Q5B603-T-193	Q5B716-S-163	Q5B798-S-322	Q5B566-S-470
Q5B2K4	Q5B392	Q5B1G4	Q5B360	Q5B3C2	Q5B1E9	Q5AZN6	Q5AZQ5	Q5AZK8	Q5AZT0	Q5AZT0	Q5AZJ6							Q5B9T8-T-31	Q5B8K7-S-365	Q5B603-S-195	Q5B716-S-167	Q5B798-S-515	Q5B566-S-605
Q5B2K6	Q5B399	Q5B1H0	Q5B361	Q5B3C3	Q5B1F0	Q5AZN9	Q5AZR5	Q5AZL2	Q5AZT1	Q5AZT1	Q5AZJ7							Q5B9T8-S-34	Q5B8L8-S-14	Q5B603-S-196	Q5B726-T-265	Q5B798-S-1154	Q5B566-S-703
Q5B2K8	Q5B3A1	Q5B1H3	Q5B363	Q5B3C6	Q5B1F1	Q5AZP1	Q5AZR6	Q5AZL3	Q5AZT4	Q5AZT4	Q5AZK2							Q5B9T8-S-330	Q5B8M0-S-759	Q5B606-S-135	Q5B748-S-516	Q5B7A1-S-388	Q5B587-S-1274
Q5B2L3	Q5B3A2	Q5B1H4	Q5B367	Q5B3C8	Q5B1G1	Q5AZP4	Q5AZS1	Q5AZL4	Q5AZT7	Q5AZT7	Q5AZK4							Q5B9T8-S-442	Q5B8M0-S-760	Q5B606-T-140	Q5B751-S-305	Q5B7L0-S-30	Q5B5A6-S-803
Q5B2L5	Q5B3A5	Q5B1H7	Q5B368	Q5B3C9	Q5B1G4	Q5AZP5	Q5AZS3	Q5AZL5	Q5AZU0	Q5AZU0	Q5AZK8							Q5B9X2-S-695	Q5B8M8-S-128	Q5B606-S-155	Q5B751-S-306	Q5B7M3-S-118	Q5B5B0-T-631
Q5B2L7	Q5B3B3	Q5B1H9	Q5B369	Q5B3D2	Q5B1H0	Q5AZP6	Q5AZS4	Q5AZL7	Q5AZU1	Q5AZU1	Q5AZL2							Q5B9X2-S-697	Q5B8M9-T-507	Q5B608-S-20	Q5B774-S-216	Q5B7M3-S-306	Q5B5B0-S-633
Q5B2M3	Q5B3B5	Q5B1I1	Q5B372	Q5B3D3	Q5B1H3	Q5AZP7	Q5AZS7	Q5AZL8	Q5AZU5	Q5AZU5	Q5AZL3							Q5B9X2-S-698	Q5B8M9-S-819	Q5B608-S-423	Q5B778-S-111	Q5B7M3-S-316	Q5B5B0-S-640
Q5B2M6	Q5B3B7	Q5B1I3	Q5B373	Q5B3E1	Q5B1H4	Q5AZP8	Q5AZT0	Q5AZM0	Q5AZU9	Q5AZU9	Q5AZL4							Q5B9Y1-S-326	Q5B8N3-S-56	Q5B608-S-486	Q5B797-S-17	Q5B7N2-T-13	Q5B5B0-S-847
Q5B2M7	Q5B3C2	Q5B1I5	Q5B379	Q5B3E3	Q5B1H7	Q5AZP9	Q5AZT1	Q5AZM3	Q5AZV0	Q5AZV0	Q5AZL5							Q5B9Y3-S-11	Q5B8N7-S-1271	Q5B608-S-619	Q5B797-S-479	Q5B7N2-S-559	Q5B5B0-S-1226
Q5B2N1	Q5B3C3	Q5B1I7	Q5B383	Q5B3F1	Q5B1H9	Q5AZQ2	Q5AZT4	Q5AZM4	Q5AZV1	Q5AZV1	Q5AZL7							Q5BA47-S-4	Q5B8P8-S-671	Q5B608-S-621	Q5B798-S-76	Q5B7N2-T-565	Q5B5B0-S-1230
Q5B2N5	Q5B3C6	Q5B1I8	Q5B392	Q5B3F5	Q5B1I1	Q5AZQ3	Q5AZT7	Q5AZM8	Q5AZV5	Q5AZV2	Q5AZL8							Q5BAA3-S-273	Q5B8P8-S-862	Q5B609-S-7	Q5B798-S-322	Q5B7N2-S-567	Q5B5B3-S-41
Q5B2N6	Q5B3C8	Q5B1I9	Q5B399	Q5B3F7	Q5B1I3	Q5AZQ5	Q5AZU0	Q5AZM9	Q5AZV9	Q5AZV5	Q5AZM0							Q5BAA3-S-291	Q5B8Q8-S-112	Q5B630-T-368	Q5B798-S-515	Q5B7N3-S-222	Q5B5B3-T-75
Q5B2N7	Q5B3C9	Q5B1J1	Q5B3A1	Q5B3G2	Q5B1I5	Q5AZR5	Q5AZU1	Q5AZN2	Q5AZW0	Q5AZV9	Q5AZM3							Q5BAB9-S-122	Q5B8Q8-S-729	Q5B630-S-371	Q5B798-T-961	Q5B7N3-S-278	Q5B5B3-S-149
Q5B2N9	Q5B3D2	Q5B1J4	Q5B3A2	Q5B3G4	Q5B1I7	Q5AZR6	Q5AZU5	Q5AZN6	Q5AZW1	Q5AZW0	Q5AZM4							Q5BAD8-S-178	Q5B8R7-S-404	Q5B630-S-460	Q5B798-T-965	Q5B7N3-S-309	Q5B5B3-S-275
Q5B2P4	Q5B3D3	Q5B1J9	Q5B3A5	Q5B3G5	Q5B1I8	Q5AZS0	Q5AZU9	Q5AZN9	Q5AZW4	Q5AZW1	Q5AZM8							Q5BAE0-S-9	Q5B8R7-S-562	Q5B630-S-700	Q5B798-S-970	Q5B7N3-S-434	Q5B5B3-S-276
Q5B2Q3	Q5B3E1	Q5B1K1	Q5B3B3	Q5B3H2	Q5B1I9	Q5AZS1	Q5AZV0	Q5AZP1	Q5AZW5	Q5AZW4	Q5AZM9							Q5BAE0-S-23	Q5B8R7-S-566	Q5B685-S-55	Q5B798-S-1154	Q5B7N3-T-436	Q5B5B5-S-304
Q5B2Q5	Q5B3E3	Q5B1K2	Q5B3B5	Q5B3H9	Q5B1J1	Q5AZS3	Q5AZV1	Q5AZP3	Q5AZW6	Q5AZW5	Q5AZN2							Q5BAE0-S-301	Q5B8S4-S-255	Q5B692-S-50	Q5B7A1-S-388	Q5B7N3-S-440	Q5B5B6-S-71
Q5B2R3	Q5B3F1	Q5B1K9	Q5B3B6	Q5B3I1	Q5B1J4	Q5AZS4	Q5AZV2	Q5AZP4	Q5AZX0	Q5AZW6	Q5AZN6							Q5BAE9-S-597	Q5B8S4-T-259	Q5B6A4-S-85	Q5B7J9-S-6	Q5B7N3-S-452	Q5B5B7-S-226
Q5B2R6	Q5B3F5	Q5B1L0	Q5B3B7	Q5B3I6	Q5B1J9	Q5AZS7	Q5AZV5	Q5AZP5	Q5AZX1	Q5AZX0	Q5AZN9							Q5BAF3-S-576	Q5B8U0-S-269	Q5B6A7-S-1293	Q5B7L0-S-30	Q5B7N3-S-460	Q5B5C5-S-453
Q5B2R7	Q5B3F7	Q5B1L1	Q5B3C2	Q5B3I8	Q5B1K1	Q5AZT0	Q5AZV9	Q5AZP6	Q5AZY1	Q5AZX1	Q5AZP1							Q5BAG3-S-215	Q5B8V2-S-98	Q5B6B1-S-132	Q5B7M3-T-107	Q5B7N3-S-502	Q5B5E1-S-27
Q5B2R8	Q5B3G3	Q5B1L4	Q5B3C3	Q5B3I9	Q5B1K2	Q5AZT1	Q5AZW0	Q5AZP8	Q5AZY3	Q5AZY1	Q5AZP4							Q5BAG3-S-216	Q5B8V2-S-354	Q5B6C0-S-68	Q5B7M3-S-118	Q5B7N5-S-649	Q5B5E1-S-37
Q5B2S3	Q5B3G4	Q5B1L6	Q5B3C6	Q5B3J1	Q5B1K9	Q5AZT4	Q5AZW1	Q5AZP9	Q5AZY7	Q5AZY3	Q5AZP5							Q5BAG3-S-244	Q5B8V2-T-359	Q5B6C0-S-83	Q5B7M3-S-306	Q5B7N5-S-668	Q5B5F7-S-301
Q5B2S6	Q5B3G5	Q5B1N3	Q5B3C8	Q5B3K2	Q5B1L0	Q5AZT7	Q5AZW4	Q5AZQ2	Q5AZZ3	Q5AZY7	Q5AZP6							Q5BAH1-S-411	Q5B8V8-S-13	Q5B6C0-T-175	Q5B7M3-S-316	Q5B7Q7-S-146	Q5B5G9-T-948
Q5B2T4	Q5B3H2	Q5B1N4	Q5B3C9	Q5B3K6	Q5B1L1	Q5AZU0	Q5AZW5	Q5AZQ3	Q5AZZ7	Q5AZZ3	Q5AZP8							Q5BAH1-S-418	Q5B8W5-S-53	Q5B6C1-S-816	Q5B7N2-T-13	Q5B7Q7-S-177	Q5B5G9-S-950
Q5B2T9	Q5B3H7	Q5B1P4	Q5B3D2	Q5B3L2	Q5B1L4	Q5AZU1	Q5AZW6	Q5AZQ5	Q5AZZ8	Q5AZZ8	Q5AZP9							Q5BAH3-S-440	Q5B8X0-T-401	Q5B6C3-S-8	Q5B7N2-S-559	Q5B7Q8-S-383	Q5B5G9-S-999
Q5B2U7	Q5B3H9	Q5B1P5	Q5B3D3	Q5B3L5	Q5B1L6	Q5AZU5	Q5AZX0	Q5AZR5	Q5B007	Q5B007	Q5AZQ2							Q5BAH3-S-442	Q5B8X5-S-196	Q5B6C3-S-310	Q5B7N2-T-565	Q5B7R7-S-244	Q5B5H0-S-250
Q5B2U9	Q5B3I1	Q5B1P6	Q5B3E1	Q5B3L8	Q5B1N3	Q5AZU9	Q5AZX1	Q5AZR6	Q5B010	Q5B010	Q5AZQ3							Q5BAH9-S-17	Q5B8X5-S-199	Q5B6C3-S-920	Q5B7N2-S-567	Q5B7T4-S-4	Q5B5H0-T-1291
Q5B2V1	Q5B3I6	Q5B1P9	Q5B3E3	Q5B3N7	Q5B1N4	Q5AZV0	Q5AZY1	Q5AZS0	Q5B011	Q5B017	Q5AZQ5							Q5BAI0-S-598	Q5B8X6-S-315	Q5B6C4-S-1133	Q5B7N3-S-222	Q5B7V5-S-156	Q5B5H0-S-1312
Q5B2V4	Q5B3I8	Q5B1Q0	Q5B3E6	Q5B3P6	Q5B1P4	Q5AZV1	Q5AZY3	Q5AZS1	Q5B017	Q5B018	Q5AZR5							Q5BAJ3-S-211	Q5B8X6-T-319	Q5B6C4-T-1137	Q5B7N3-S-278	Q5B7V5-S-159	Q5B5H0-T-1320
Q5B2V6	Q5B3I9	Q5B1Q1	Q5B3F1	Q5B3Q0	Q5B1P5	Q5AZV5	Q5AZY7	Q5AZS3	Q5B018	Q5B019	Q5AZR6							Q5BAJ4-S-30	Q5B8Z7-S-392	Q5B6F1-S-218	Q5B7N3-S-309	Q5B7V5-S-183	Q5B5H4-S-402
Q5B2V7	Q5B3J1	Q5B1Q8	Q5B3F5	Q5B3Q8	Q5B1P6	Q5AZV9	Q5AZZ3	Q5AZS4	Q5B019	Q5B020	Q5AZS0							Q5BAJ4-S-647	Q5B8Z7-T-881	Q5B6F3-S-229	Q5B7N3-S-434	Q5B7V6-S-233	Q5B5I8-S-122
Q5B2V8	Q5B3K2	Q5B1Q9	Q5B3F7	Q5B3R0	Q5B1P9	Q5AZW0	Q5AZZ8	Q5AZS7	Q5B020	Q5B021	Q5AZS1							Q5BAJ5-S-5	Q5B8Z7-T-971	Q5B6G4-S-388	Q5B7N3-T-436	Q5B7V6-S-240	Q5B5I8-T-124
Q5B2W1	Q5B3K6	Q5B1R1	Q5B3G2	Q5B3S0	Q5B1Q0	Q5AZW1	Q5B007	Q5AZT0	Q5B022	Q5B022	Q5AZS3							Q5BAK5-S-724	Q5B8Z7-S-972	Q5B6H8-S-303	Q5B7N3-S-440	Q5B823-S-1964	Q5B5J1-S-169
Q5B2W4	Q5B3L2	Q5B1R8	Q5B3G4	Q5B3S3	Q5B1Q1	Q5AZW4	Q5B010	Q5AZT1	Q5B027	Q5B027	Q5AZS4							Q5BAL1-S-32	Q5B907-S-135	Q5B6J6-T-787	Q5B7N3-S-452	Q5B8A7-S-790	Q5B5J2-S-243
Q5B2W6	Q5B3L5	Q5B1T1	Q5B3G5	Q5B3S4	Q5B1Q4	Q5AZW5	Q5B017	Q5AZT4	Q5B038	Q5B038	Q5AZS7							Q5BAN3-S-611	Q5B907-S-136	Q5B6J6-S-808	Q5B7N3-S-460	Q5B8B7-S-107	Q5B5J2-S-848
Q5B2X1	Q5B3L8	Q5B1T2	Q5B3H2	Q5B3S7	Q5B1Q8	Q5AZW6	Q5B018	Q5AZT7	Q5B040	Q5B040	Q5AZT0							Q5BAT7-S-29	Q5B943-S-90	Q5B6L1-S-114	Q5B7N3-S-502	Q5B8E0-S-320	Q5B5J3-S-167
Q5B2X8	Q5B3N2	Q5B1T3	Q5B3H9	Q5B3S8	Q5B1Q9	Q5AZX0	Q5B019	Q5AZU0	Q5B041	Q5B041	Q5AZT4							Q5BAX8-T-144	Q5B943-S-311	Q5B6L1-S-198	Q5B7N5-T-186	Q5B8E0-S-323	Q5B5J3-S-716
Q5B312	Q5B3N7	Q5B1T4	Q5B3I1	Q5B3T7	Q5B1R1	Q5AZX1	Q5B020	Q5AZU1	Q5B044	Q5B044	Q5AZT7							Q5BAY8-S-106	Q5B943-S-314	Q5B6L1-S-265	Q5B7N5-S-649	Q5B8E4-S-790	Q5B5K8-S-243
Q5B355	Q5B3P4	Q5B1T5	Q5B3I5	Q5B3U7	Q5B1R8	Q5AZY1	Q5B021	Q5AZU5	Q5B048	Q5B048	Q5AZU0							Q5BAZ1-S-12	Q5B963-S-3	Q5B6L5-S-218	Q5B7N5-S-668	Q5B8F1-S-284	Q5B5K8-S-247
Q5B360	Q5B3P6	Q5B1T7	Q5B3I6	Q5B3U9	Q5B1T1	Q5AZY3	Q5B022	Q5AZU9	Q5B049	Q5B049	Q5AZU1							Q5BAZ1-S-521	Q5B978-S-482	Q5B6L5-T-336	Q5B7Q3-S-254	Q5B8F5-S-286	Q5B5K9-T-21
Q5B361	Q5B3Q0	Q5B1U5	Q5B3I8	Q5B3V3	Q5B1T2	Q5AZY7	Q5B027	Q5AZV0	Q5B050	Q5B050	Q5AZU5							Q5BAZ5-S-168	Q5B978-S-667	Q5B6M4-S-4	Q5B7Q7-S-146	Q5B8F6-S-38	Q5B5K9-S-23
Q5B363	Q5B3Q8	Q5B1V0	Q5B3I9	Q5B3V4	Q5B1T3	Q5AZZ3	Q5B038	Q5AZV5	Q5B053	Q5B053	Q5AZU9							Q5BAZ5-S-310	Q5B978-S-818	Q5B6P5-S-282	Q5B7Q7-S-177	Q5B8G1-S-188	Q5B5K9-S-31
Q5B367	Q5B3R0	Q5B1W9	Q5B3J1	Q5B3V5	Q5B1T4	Q5AZZ7	Q5B040	Q5AZV9	Q5B058	Q5B058	Q5AZV0							Q5BAZ5-S-547	Q5B982-S-635	Q5B6P5-S-284	Q5B7Q8-S-383	Q5B8G3-T-453	Q5B5K9-S-33
Q5B368	Q5B3R2	Q5B1X4	Q5B3K2	Q5B3V6	Q5B1T5	Q5AZZ8	Q5B041	Q5AZW0	Q5B060	Q5B060	Q5AZV1							Q5BAZ5-T-551	Q5B982-S-754	Q5B6P5-S-566	Q5B7R7-S-244	Q5B8G8-T-4	Q5B5K9-T-472
Q5B369	Q5B3S0	Q5B1X5	Q5B3K6	Q5B3V8	Q5B1T7	Q5B007	Q5B044	Q5AZW1	Q5B062	Q5B062	Q5AZV2							Q5BAZ7-S-153	Q5B982-S-756	Q5B6P5-S-568	Q5B7T4-S-4	Q5B8G8-S-6	Q5B5K9-S-487
Q5B372	Q5B3S3	Q5B1X8	Q5B3L2	Q5B3V9	Q5B1U5	Q5B010	Q5B048	Q5AZW4	Q5B063	Q5B063	Q5AZV5							Q5BB13-S-613	Q5B982-S-839	Q5B6S0-S-215	Q5B7V5-S-128	Q5B8G8-S-99	Q5B5K9-S-494
Q5B373	Q5B3S7	Q5B1X9	Q5B3L5	Q5B3W8	Q5B1V0	Q5B011	Q5B049	Q5AZW5	Q5B064	Q5B064	Q5AZV9							Q5BB13-S-618	Q5B987-S-100	Q5B6S0-S-236	Q5B7V5-S-142	Q5B8I5-S-294	Q5B5M0-S-33
Q5B379	Q5B3S8	Q5B1Y1	Q5B3L8	Q5B3X0	Q5B1W9	Q5B017	Q5B050	Q5AZW6	Q5B065	Q5B065	Q5AZW0							Q5BB16-S-885	Q5B995-S-53	Q5B6S0-S-295	Q5B7V5-S-156	Q5B8I5-S-445	Q5B5M0-S-36
Q5B383	Q5B3T7	Q5B1Y2	Q5B3N2	Q5B3X2	Q5B1X4	Q5B018	Q5B053	Q5AZX0	Q5B066	Q5B066	Q5AZW1							Q5BB17-S-275	Q5B997-S-129	Q5B6S0-S-297	Q5B7V5-S-159	Q5B8I5-S-446	Q5B5R7-S-446
Q5B392	Q5B3U7	Q5B1Y3	Q5B3N7	Q5B3X9	Q5B1X5	Q5B019	Q5B058	Q5AZY1	Q5B072	Q5B072	Q5AZW4							Q5BB33-S-533	Q5B997-S-131	Q5B6S0-S-415	Q5B7V5-S-183	Q5B8I5-S-461	Q5B5R8-S-49
Q5B399	Q5B3V3	Q5B1Y7	Q5B3P0	Q5B3Y2	Q5B1X8	Q5B020	Q5B060	Q5AZY3	Q5B075	Q5B075	Q5AZW5							Q5BB33-S-535	Q5B997-S-263	Q5B6S5-S-140	Q5B7V6-S-233	Q5B8I5-S-470	Q5B5R8-S-260
Q5B3A1	Q5B3V4	Q5B1Y9	Q5B3P6	Q5B3Y5	Q5B1X9	Q5B021	Q5B062	Q5AZY7	Q5B076	Q5B076	Q5AZW6							Q5BB34-S-840	Q5B997-T-265	Q5B6S8-T-6	Q5B7V6-S-240	Q5B8I5-S-472	Q5B5R8-S-337
Q5B3A2	Q5B3V5	Q5B1Z0	Q5B3Q0	Q5B3Y7	Q5B1Y1	Q5B022	Q5B063	Q5AZZ3	Q5B077	Q5B077	Q5AZX0							Q5BB35-S-412	Q5B9A0-S-842	Q5B6S8-S-10	Q5B823-S-1964	Q5B8I5-S-478	Q5B5R8-S-438
Q5B3A5	Q5B3V6	Q5B1Z2	Q5B3Q8	Q5B3Z1	Q5B1Y2	Q5B027	Q5B064	Q5AZZ7	Q5B080	Q5B080	Q5AZY1							Q5BB35-S-416	Q5B9A5-S-299	Q5B6T7-S-342	Q5B823-S-1968	Q5B8I5-S-504	Q5B5R8-S-524
Q5B3B3	Q5B3V8	Q5B1Z6	Q5B3R0	Q5B3Z8	Q5B1Y3	Q5B038	Q5B065	Q5AZZ8	Q5B082	Q5B082	Q5AZY3							Q5BB41-S-12	Q5B9A9-T-310	Q5B6T7-T-457	Q5B8A7-S-790	Q5B8I5-S-507	Q5B5U1-S-278
Q5B3B5	Q5B3V9	Q5B207	Q5B3R2	Q5B401	Q5B1Y4	Q5B040	Q5B066	Q5B007	Q5B083	Q5B084	Q5AZY7							Q5BB42-T-198	Q5B9A9-S-313	Q5B6T7-S-459	Q5B8B7-S-107	Q5B8I5-S-513	Q5B5U1-S-531
Q5B3B6	Q5B3W8	Q5B209	Q5B3S0	Q5B402	Q5B1Y9	Q5B041	Q5B072	Q5B017	Q5B084	Q5B085	Q5AZZ3							Q5BB44-S-490	Q5B9A9-S-317	Q5B6U5-S-147	Q5B8E0-S-320	Q5B8I8-S-333	Q5B5U1-S-537
Q5B3B7	Q5B3X0	Q5B215	Q5B3S3	Q5B409	Q5B1Z0	Q5B044	Q5B075	Q5B018	Q5B085	Q5B088	Q5AZZ7							Q5BB49-S-255	Q5B9A9-T-380	Q5B6U5-S-647	Q5B8E0-S-323	Q5B8I8-S-334	Q5B5U1-S-540
Q5B3C2	Q5B3X3	Q5B219	Q5B3S4	Q5B411	Q5B1Z2	Q5B048	Q5B076	Q5B019	Q5B088	Q5B089	Q5AZZ8							Q5BB49-S-257	Q5B9A9-S-440	Q5B6U5-S-1151	Q5B8E4-S-790	Q5B8J0-S-119	Q5B5U8-S-416
Q5B3C3	Q5B3X9	Q5B224	Q5B3S7	Q5B413	Q5B1Z6	Q5B049	Q5B077	Q5B020	Q5B089	Q5B090	Q5B007							Q5BB49-S-499	Q5B9A9-S-774	Q5B6W8-S-3	Q5B8F1-S-284	Q5B8J0-S-126	Q5B5V3-S-360
Q5B3C6	Q5B3Y2	Q5B230	Q5B3S8	Q5B416	Q5B207	Q5B050	Q5B080	Q5B021	Q5B090	Q5B091	Q5B010							Q5BB54-S-76	Q5B9C3-T-138	Q5B6Y7-S-96	Q5B8F5-S-286	Q5B8J3-S-200	Q5B5V3-S-423
Q5B3C8	Q5B3Y5	Q5B239	Q5B3T7	Q5B419	Q5B209	Q5B053	Q5B082	Q5B022	Q5B091	Q5B092	Q5B017							Q5BB54-S-1730	Q5B9C3-S-349	Q5B706-S-442	Q5B8F6-S-9	Q5B8J3-S-222	Q5B5V3-S-460
Q5B3C9	Q5B3Y6	Q5B240	Q5B3U7	Q5B423	Q5B215	Q5B058	Q5B083	Q5B027	Q5B092	Q5B093	Q5B018							Q5BB54-S-2167	Q5B9C3-S-467	Q5B706-S-462	Q5B8F6-S-38	Q5B8J3-S-225	Q5B5V3-S-522
Q5B3D2	Q5B3Z1	Q5B243	Q5B3U9	Q5B424	Q5B219	Q5B060	Q5B084	Q5B038	Q5B093	Q5B098	Q5B019							Q5BB56-S-18	Q5B9C3-S-468	Q5B706-S-470	Q5B8G1-S-188	Q5B8J6-S-252	Q5B5V7-S-2
Q5B3D3	Q5B3Z8	Q5B262	Q5B3V3	Q5B430	Q5B224	Q5B062	Q5B085	Q5B040	Q5B098	Q5B099	Q5B020							Q5BB56-S-71	Q5B9C3-T-510	Q5B716-S-18	Q5B8G3-T-453	Q5B8K6-S-586	Q5B5V7-S-9
Q5B3E1	Q5B401	Q5B266	Q5B3V4	Q5B440	Q5B230	Q5B063	Q5B088	Q5B041	Q5B099	Q5B0C0	Q5B021							Q5BB56-S-75	Q5B9C3-S-520	Q5B716-S-167	Q5B8G8-T-4	Q5B8K6-T-591	Q5B5W5-S-186
Q5B3E3	Q5B402	Q5B277	Q5B3V5	Q5B442	Q5B239	Q5B064	Q5B089	Q5B044	Q5B0C0	Q5B0C3	Q5B022							Q5BB56-S-545	Q5B9C3-S-557	Q5B748-S-513	Q5B8G8-S-6	Q5B8K7-S-346	Q5B5W5-S-188
Q5B3E6	Q5B409	Q5B287	Q5B3V6	Q5B447	Q5B243	Q5B065	Q5B090	Q5B048	Q5B0C3	Q5B0C4	Q5B027							Q5BB58-S-412	Q5B9C6-S-20	Q5B748-S-516	Q5B8G8-S-99	Q5B8K7-S-365	Q5B5W5-S-242
Q5B3F1	Q5B411	Q5B293	Q5B3V8	Q5B448	Q5B262	Q5B066	Q5B091	Q5B049	Q5B0C4	Q5B0C6	Q5B040							Q5BB61-S-97	Q5B9C6-S-44	Q5B751-S-305	Q5B8I5-S-294	Q5B8L0-S-158	Q5B5W5-S-248
Q5B3F5	Q5B413	Q5B2A0	Q5B3V9	Q5B457	Q5B266	Q5B072	Q5B092	Q5B050	Q5B0C6	Q5B0D1	Q5B041							Q5BB62-S-710	Q5B9C6-S-142	Q5B751-S-306	Q5B8I5-S-446	Q5B8L8-S-14	Q5B5W5-S-388
Q5B3F7	Q5B414	Q5B2B2	Q5B3W8	Q5B460	Q5B277	Q5B075	Q5B093	Q5B053	Q5B0D1	Q5B0D4	Q5B044							Q5BB62-S-721	Q5B9C6-S-143	Q5B774-S-216	Q5B8I5-S-461	Q5B8M0-S-759	Q5B5Z2-S-126
Q5B3G2	Q5B416	Q5B2B3	Q5B3X0	Q5B464	Q5B287	Q5B076	Q5B095	Q5B058	Q5B0D4	Q5B0D6	Q5B048							Q5BB62-S-723	Q5B9C6-T-293	Q5B797-S-17	Q5B8I5-S-470	Q5B8M0-S-760	Q5B5Z2-S-373
Q5B3G4	Q5B419	Q5B2B5	Q5B3X2	Q5B471	Q5B293	Q5B077	Q5B098	Q5B060	Q5B0D6	Q5B0D8	Q5B049							Q5BB64-S-337	Q5B9C6-S-298	Q5B797-T-23	Q5B8I5-S-472	Q5B8M8-S-128	Q5B5Z2-S-395
Q5B3G5	Q5B423	Q5B2B9	Q5B3X9	Q5B477	Q5B2A0	Q5B080	Q5B099	Q5B062	Q5B0D8	Q5B0E0	Q5B050							Q5BB65-S-172	Q5B9C6-S-310	Q5B797-S-479	Q5B8I5-S-478	Q5B8M9-T-507	Q5B5Z3-S-3
Q5B3H2	Q5B424	Q5B2C0	Q5B3Y2	Q5B482	Q5B2B2	Q5B082	Q5B0C0	Q5B063	Q5B0E0	Q5B0E2	Q5B053							Q5BB65-S-538	Q5B9C6-S-538	Q5B798-S-76	Q5B8I5-S-504	Q5B8M9-S-819	Q5B5Z3-S-1179
Q5B3H7	Q5B425	Q5B2J8	Q5B3Y5	Q5B483	Q5B2B3	Q5B083	Q5B0C3	Q5B064	Q5B0E2	Q5B0E4	Q5B058							Q5BB66-S-59	Q5B9D0-S-355	Q5B798-S-320	Q5B8I5-S-507	Q5B8N7-S-320	Q5B5Z6-S-18
Q5B3H9	Q5B430	Q5B2J9	Q5B3Y7	Q5B491	Q5B2B5	Q5B084	Q5B0C4	Q5B065	Q5B0E4	Q5B0E6	Q5B060							Q5BB66-S-61	Q5B9E3-S-318	Q5B798-S-515	Q5B8I5-S-513	Q5B8N7-S-1271	Q5B603-T-193
Q5B3I1	Q5B440	Q5B2K2	Q5B3Z1	Q5B498	Q5B2B9	Q5B085	Q5B0C6	Q5B066	Q5B0E6	Q5B0E9	Q5B062							Q5BB69-S-65	Q5B9K4-S-194	Q5B798-T-961	Q5B8J0-S-119	Q5B8P8-S-671	Q5B603-S-195
Q5B3I5	Q5B442	Q5B2K4	Q5B3Z8	Q5B499	Q5B2C0	Q5B088	Q5B0D1	Q5B069	Q5B0E9	Q5B0F0	Q5B063							Q5BB70-S-32	Q5B9K4-T-200	Q5B798-T-965	Q5B8J0-S-126	Q5B8P8-S-862	Q5B603-S-196
Q5B3I6	Q5B447	Q5B2K6	Q5B401	Q5B4A7	Q5B2J8	Q5B089	Q5B0D4	Q5B072	Q5B0F0	Q5B0F1	Q5B064							Q5BB90-S-313	Q5B9K4-T-256	Q5B798-S-970	Q5B8J3-S-200	Q5B8Q8-T-110	Q5B606-S-135
Q5B3I8	Q5B460	Q5B2K8	Q5B402	Q5B4B3	Q5B2J9	Q5B090	Q5B0D6	Q5B075	Q5B0F1	Q5B0F2	Q5B065							Q5BBB1-S-108	Q5B9K5-S-578	Q5B798-S-1154	Q5B8J3-S-222	Q5B8Q8-S-112	Q5B606-T-140
Q5B3I9	Q5B464	Q5B2L3	Q5B409	Q5B4B4	Q5B2K2	Q5B091	Q5B0D8	Q5B076	Q5B0F2	Q5B0F3	Q5B066							Q5BBC9-S-237	Q5B9K5-T-611	Q5B7A1-S-388	Q5B8J3-S-225	Q5B8Q8-S-729	Q5B606-S-155
Q5B3J1	Q5B471	Q5B2L5	Q5B411	Q5B4B7	Q5B2K4	Q5B092	Q5B0E2	Q5B080	Q5B0F3	Q5B0F5	Q5B069							Q5BBD3-T-105	Q5B9K7-S-90	Q5B7J9-S-6	Q5B8K6-S-586	Q5B8Q9-T-295	Q5B608-S-20
Q5B3K2	Q5B477	Q5B2L7	Q5B414	Q5B4B9	Q5B2K6	Q5B093	Q5B0E4	Q5B082	Q5B0F5	Q5B0F7	Q5B072							Q5BBD9-S-137	Q5B9K7-S-94	Q5B7L0-S-30	Q5B8K6-T-591	Q5B8R7-S-404	Q5B608-T-33
Q5B3K6	Q5B482	Q5B2M3	Q5B416	Q5B4C2	Q5B2K8	Q5B095	Q5B0E6	Q5B083	Q5B0F7	Q5B0F9	Q5B075							Q5BBE4-S-284	Q5B9K7-S-368	Q5B7M3-S-306	Q5B8K7-S-346	Q5B8R7-S-562	Q5B608-S-35
Q5B3L2	Q5B483	Q5B2M6	Q5B419	Q5B4C7	Q5B2L3	Q5B098	Q5B0E9	Q5B084	Q5B0F9	Q5B0G4	Q5B076							Q5BBE4-S-292	Q5B9K7-S-600	Q5B7M3-S-316	Q5B8K7-S-365	Q5B8R7-S-566	Q5B608-S-423
Q5B3L5	Q5B491	Q5B2M7	Q5B423	Q5B4C8	Q5B2L5	Q5B099	Q5B0F0	Q5B085	Q5B0G4	Q5B0H0	Q5B077							Q5BBE4-S-448	Q5B9L0-S-349	Q5B7N2-T-13	Q5B8L0-S-158	Q5B8S4-S-157	Q5B608-S-486
Q5B3L8	Q5B498	Q5B2N1	Q5B424	Q5B4C9	Q5B2L7	Q5B0C0	Q5B0F1	Q5B088	Q5B0H0	Q5B0H3	Q5B080							Q5BBE4-S-449	Q5B9L0-S-453	Q5B7N3-S-222	Q5B8L8-S-14	Q5B8S4-S-255	Q5B608-S-619
Q5B3N2	Q5B499	Q5B2N5	Q5B430	Q5B4D3	Q5B2M3	Q5B0C3	Q5B0F2	Q5B089	Q5B0H3	Q5B0H6	Q5B082							Q5BBE4-S-633	Q5B9L0-S-457	Q5B7N3-S-278	Q5B8M0-S-759	Q5B8S4-T-259	Q5B608-S-621
Q5B3N7	Q5B4A7	Q5B2N6	Q5B440	Q5B4D4	Q5B2M6	Q5B0C4	Q5B0F3	Q5B090	Q5B0H6	Q5B0H8	Q5B084							Q5BBE5-S-219	Q5B9L4-S-90	Q5B7N3-S-434	Q5B8M0-S-760	Q5B8V2-S-98	Q5B609-S-7
Q5B3P0	Q5B4A8	Q5B2N7	Q5B442	Q5B4D5	Q5B2M7	Q5B0C6	Q5B0F5	Q5B091	Q5B0H8	Q5B0I1	Q5B085							Q5BBE5-T-301	Q5B9L4-S-93	Q5B7N3-T-436	Q5B8M8-S-128	Q5B8V2-S-354	Q5B630-T-368
Q5B3P6	Q5B4B4	Q5B2N9	Q5B447	Q5B4D6	Q5B2N1	Q5B0D1	Q5B0F7	Q5B092	Q5B0I1	Q5B0I5	Q5B088							Q5BBE5-S-349	Q5B9L4-S-198	Q5B7N3-S-440	Q5B8M9-T-507	Q5B8V2-T-359	Q5B630-S-371
Q5B3Q0	Q5B4B7	Q5B2P4	Q5B448	Q5B4E6	Q5B2N5	Q5B0D4	Q5B0F9	Q5B093	Q5B0I5	Q5B0J0	Q5B089							Q5BBE5-S-353	Q5B9L4-S-252	Q5B7N3-S-452	Q5B8M9-S-819	Q5B8V8-S-13	Q5B630-S-460
Q5B3Q8	Q5B4B9	Q5B2Q1	Q5B460	Q5B4E7	Q5B2N6	Q5B0D6	Q5B0G4	Q5B095	Q5B0J0	Q5B0J1	Q5B090							Q5BBF0-S-55	Q5B9L4-S-260	Q5B7N3-S-460	Q5B8N7-S-320	Q5B8W5-S-53	Q5B630-S-700
Q5B3R0	Q5B4C2	Q5B2Q2	Q5B464	Q5B4F4	Q5B2N7	Q5B0D8	Q5B0H0	Q5B098	Q5B0J1	Q5B0J9	Q5B091							Q5BBF0-S-78	Q5B9L4-T-610	Q5B7N3-S-502	Q5B8N7-T-727	Q5B8X0-T-401	Q5B685-S-55
Q5B3R2	Q5B4C7	Q5B2Q3	Q5B471	Q5B4F5	Q5B2N9	Q5B0E0	Q5B0H3	Q5B099	Q5B0J9	Q5B0K3	Q5B093							Q5BBF0-S-80	Q5B9L9-S-352	Q5B7N5-S-649	Q5B8N7-S-1133	Q5B8X5-S-196	Q5B692-S-50
Q5B3S0	Q5B4C8	Q5B2Q6	Q5B477	Q5B4F8	Q5B2P4	Q5B0E2	Q5B0H6	Q5B0B8	Q5B0K3	Q5B0L2	Q5B095							Q5BBG0-S-793	Q5B9M1-T-16	Q5B7N5-S-668	Q5B8N7-S-1271	Q5B8X5-S-199	Q5B6A4-S-85
Q5B3S3	Q5B4C9	Q5B2R3	Q5B482	Q5B4F9	Q5B2Q1	Q5B0E4	Q5B0H8	Q5B0C0	Q5B0L2	Q5B0L7	Q5B098							Q5BBH4-S-851	Q5B9M1-S-18	Q5B7Q3-S-254	Q5B8N8-S-217	Q5B8X5-S-400	Q5B6A7-S-1293
Q5B3S4	Q5B4D1	Q5B2R6	Q5B483	Q5B4G0	Q5B2Q2	Q5B0E6	Q5B0I1	Q5B0C3	Q5B0L7	Q5B0L8	Q5B099							Q5BBH4-S-858	Q5B9M4-T-200	Q5B7Q7-S-146	Q5B8P8-S-671	Q5B8X5-S-405	Q5B6B1-S-132
Q5B3S7	Q5B4D3	Q5B2R7	Q5B491	Q5B4G9	Q5B2Q3	Q5B0E9	Q5B0I5	Q5B0C4	Q5B0L8	Q5B0L9	Q5B0B8							Q5BBJ0-S-39	Q5B9M4-S-208	Q5B7Q7-S-177	Q5B8P8-S-862	Q5B8X6-S-315	Q5B6C0-S-83
Q5B3S8	Q5B4D4	Q5B2R8	Q5B498	Q5B4H0	Q5B2R3	Q5B0F0	Q5B0I6	Q5B0C6	Q5B0L9	Q5B0M0	Q5B0C0							Q5BBJ0-S-72	Q5B9M4-S-213	Q5B7R7-S-244	Q5B8Q8-S-112	Q5B8X6-T-319	Q5B6C0-T-175
Q5B3T7	Q5B4D5	Q5B2S3	Q5B4A7	Q5B4H8	Q5B2R6	Q5B0F1	Q5B0J0	Q5B0D1	Q5B0M0	Q5B0M2	Q5B0C3							Q5BBJ4-S-739	Q5B9N1-S-740	Q5B7T4-S-4	Q5B8Q8-S-729	Q5B8Z7-S-392	Q5B6C1-S-816
Q5B3U7	Q5B4D6	Q5B2S6	Q5B4A8	Q5B4H9	Q5B2R7	Q5B0F2	Q5B0J1	Q5B0D4	Q5B0M2	Q5B0M3	Q5B0C4							Q5BBJ4-S-752	Q5B9N1-S-804	Q5B7V5-S-156	Q5B8Q9-T-295	Q5B8Z7-T-881	Q5B6C3-S-8
Q5B3U9	Q5B4E1	Q5B2T4	Q5B4B3	Q5B4I0	Q5B2R8	Q5B0F3	Q5B0J7	Q5B0D6	Q5B0M3	Q5B0M6	Q5B0C6							Q5BBJ4-S-760	Q5B9N6-S-45	Q5B7V5-S-159	Q5B8R7-S-404	Q5B8Z7-T-971	Q5B6C3-S-310
Q5B3V4	Q5B4E6	Q5B2T9	Q5B4B4	Q5B4I4	Q5B2S3	Q5B0F5	Q5B0J9	Q5B0D8	Q5B0M6	Q5B0N1	Q5B0D1							Q5BBJ4-S-808	Q5B9N6-S-48	Q5B7V5-S-183	Q5B8R7-S-562	Q5B8Z7-S-972	Q5B6C3-S-920
Q5B3V5	Q5B4E7	Q5B2U7	Q5B4B7	Q5B4I6	Q5B2S6	Q5B0F7	Q5B0K3	Q5B0E0	Q5B0N1	Q5B0N3	Q5B0D4							Q5BBJ4-S-1026	Q5B9N6-T-113	Q5B7V6-S-233	Q5B8R7-S-566	Q5B907-S-135	Q5B6C4-S-1133
Q5B3V6	Q5B4F0	Q5B2U9	Q5B4B9	Q5B4K5	Q5B2T4	Q5B0F9	Q5B0L2	Q5B0E2	Q5B0N3	Q5B0N5	Q5B0D6							Q5BBJ4-S-1291	Q5B9N6-T-115	Q5B823-S-1948	Q5B8S4-S-255	Q5B907-S-136	Q5B6C4-T-1137
Q5B3V8	Q5B4F4	Q5B2V1	Q5B4C2	Q5B4K7	Q5B2T9	Q5B0G4	Q5B0L7	Q5B0E4	Q5B0N5	Q5B0N6	Q5B0D8							Q5BBJ8-T-144	Q5B9N6-S-117	Q5B823-S-1952	Q5B8S4-T-259	Q5B913-T-387	Q5B6C4-S-1156
Q5B3V9	Q5B4F5	Q5B2V4	Q5B4C7	Q5B4K8	Q5B2U7	Q5B0H0	Q5B0L8	Q5B0E6	Q5B0N6	Q5B0N8	Q5B0E0							Q5BBJ8-S-394	Q5B9N7-T-1002	Q5B823-S-1959	Q5B8T0-S-206	Q5B943-S-90	Q5B6F1-S-218
Q5B3W8	Q5B4F8	Q5B2V6	Q5B4C8	Q5B4L0	Q5B2U9	Q5B0H3	Q5B0L9	Q5B0E9	Q5B0N8	Q5B0N9	Q5B0E2							Q5BBK0-S-228	Q5B9N7-S-1007	Q5B823-S-1964	Q5B8U0-S-269	Q5B963-S-3	Q5B6F3-S-229
Q5B3X0	Q5B4F9	Q5B2V7	Q5B4C9	Q5B4L1	Q5B2V1	Q5B0H6	Q5B0M0	Q5B0F0	Q5B0N9	Q5B0P1	Q5B0E4							Q5BBK0-S-232	Q5B9P0-S-105	Q5B8A7-S-790	Q5B8V2-S-98	Q5B978-S-482	Q5B6G1-S-266
Q5B3X2	Q5B4G0	Q5B2V8	Q5B4D3	Q5B4L5	Q5B2V4	Q5B0H8	Q5B0M2	Q5B0F1	Q5B0P1	Q5B0P4	Q5B0E6							Q5BBK0-S-233	Q5B9P0-S-111	Q5B8E0-S-320	Q5B8V2-S-354	Q5B978-S-667	Q5B6G1-S-284
Q5B3X9	Q5B4G9	Q5B2W1	Q5B4D4	Q5B4M5	Q5B2V6	Q5B0I1	Q5B0M3	Q5B0F2	Q5B0P4	Q5B0P6	Q5B0E9							Q5BBK4-S-172	Q5B9P0-S-123	Q5B8E0-S-323	Q5B8V2-T-359	Q5B978-S-818	Q5B6H8-S-303
Q5B3Y5	Q5B4H0	Q5B2W4	Q5B4D5	Q5B4M9	Q5B2V7	Q5B0I5	Q5B0M6	Q5B0F3	Q5B0P6	Q5B0P7	Q5B0F0							Q5BBK4-T-345	Q5B9P0-S-857	Q5B8E0-S-342	Q5B8V8-S-13	Q5B982-S-635	Q5B6J6-T-787
Q5B3Y6	Q5B4H2	Q5B2W6	Q5B4D6	Q5B4N1	Q5B2V8	Q5B0I6	Q5B0N1	Q5B0F5	Q5B0P7	Q5B0Q0	Q5B0F1							Q5BBK4-S-350	Q5B9P6-S-302	Q5B8E4-S-790	Q5B8W5-S-53	Q5B982-S-754	Q5B6J6-S-808
Q5B3Z1	Q5B4H3	Q5B2X1	Q5B4E6	Q5B4N4	Q5B2W4	Q5B0J0	Q5B0N3	Q5B0F7	Q5B0Q0	Q5B0Q1	Q5B0F2							Q5BBK4-S-669	Q5B9S9-S-953	Q5B8E7-S-79	Q5B8X0-T-401	Q5B982-S-756	Q5B6K9-S-435
Q5B3Z8	Q5B4H4	Q5B2X8	Q5B4E7	Q5B4P2	Q5B2W6	Q5B0J1	Q5B0N5	Q5B0F9	Q5B0Q1	Q5B0Q2	Q5B0F3							Q5BBK4-T-672	Q5B9S9-S-1115	Q5B8E7-S-318	Q5B8X5-S-196	Q5B982-S-839	Q5B6L1-S-114
Q5B401	Q5B4H8	Q5B312	Q5B4F4	Q5B4Q3	Q5B2X1	Q5B0J7	Q5B0N6	Q5B0G4	Q5B0Q2	Q5B0Q8	Q5B0F5							Q5BBK4-T-675	Q5B9T8-T-31	Q5B8E7-S-756	Q5B8X5-S-199	Q5B987-S-100	Q5B6L1-S-198
Q5B402	Q5B4I0	Q5B323	Q5B4F5	Q5B4Q5	Q5B2X8	Q5B0J9	Q5B0N8	Q5B0H0	Q5B0Q8	Q5B0R3	Q5B0F7							Q5BBK4-S-762	Q5B9T8-S-34	Q5B8F5-S-286	Q5B8X6-S-315	Q5B997-S-129	Q5B6L1-S-265
Q5B409	Q5B4I4	Q5B324	Q5B4F8	Q5B4Q7	Q5B312	Q5B0K3	Q5B0N9	Q5B0H3	Q5B0R3	Q5B0R5	Q5B0F9							Q5BBK4-S-764	Q5B9T8-S-330	Q5B8F6-S-9	Q5B8X6-T-319	Q5B997-S-131	Q5B6L5-S-218
Q5B411	Q5B4I6	Q5B355	Q5B4F9	Q5B4Q9	Q5B313	Q5B0L2	Q5B0P1	Q5B0H6	Q5B0R5	Q5B0S0	Q5B0G4							Q5BBK7-S-1289	Q5B9T8-S-442	Q5B8F6-S-38	Q5B8Z7-S-392	Q5B997-S-263	Q5B6M4-S-4
Q5B413	Q5B4K0	Q5B360	Q5B4G0	Q5B4R1	Q5B323	Q5B0L7	Q5B0P4	Q5B0H8	Q5B0S0	Q5B0S5	Q5B0H0							Q5BBK8-S-39	Q5B9X2-S-695	Q5B8G1-S-188	Q5B8Z7-T-881	Q5B997-T-265	Q5B6P5-S-282
Q5B414	Q5B4K5	Q5B361	Q5B4G9	Q5B4R3	Q5B324	Q5B0L8	Q5B0P6	Q5B0I1	Q5B0S5	Q5B0T2	Q5B0H3							Q5BBK9-S-584	Q5B9X2-S-697	Q5B8G3-T-453	Q5B8Z7-T-971	Q5B9A0-S-842	Q5B6P5-S-284
Q5B416	Q5B4K7	Q5B363	Q5B4H0	Q5B4R7	Q5B355	Q5B0L9	Q5B0P7	Q5B0I5	Q5B0T2	Q5B0U1	Q5B0H6							Q5BBL0-S-249	Q5B9Y3-S-11	Q5B8G8-T-4	Q5B8Z7-S-972	Q5B9A5-S-299	Q5B6P5-S-566
Q5B419	Q5B4K8	Q5B367	Q5B4H2	Q5B4R8	Q5B360	Q5B0M0	Q5B0Q0	Q5B0J0	Q5B0U1	Q5B0V0	Q5B0H8							Q5BBL0-S-250	Q5BA47-S-4	Q5B8G8-S-6	Q5B907-S-135	Q5B9A9-T-310	Q5B6P5-S-568
Q5B423	Q5B4L0	Q5B368	Q5B4H3	Q5B4S0	Q5B361	Q5B0M2	Q5B0Q1	Q5B0J1	Q5B0V0	Q5B0V2	Q5B0I1							Q5BBL0-S-265	Q5BAA3-S-273	Q5B8G8-S-99	Q5B907-S-136	Q5B9A9-S-313	Q5B6P6-T-8
Q5B424	Q5B4L5	Q5B369	Q5B4H4	Q5B4S4	Q5B363	Q5B0M3	Q5B0Q2	Q5B0J9	Q5B0V3	Q5B0V3	Q5B0I5							Q5BBL2-T-63	Q5BAA3-S-291	Q5B8I5-S-294	Q5B943-S-90	Q5B9A9-S-317	Q5B6S0-S-215
Q5B430	Q5B4L8	Q5B372	Q5B4H9	Q5B4S7	Q5B367	Q5B0M6	Q5B0Q8	Q5B0K3	Q5B0V6	Q5B0V6	Q5B0J0							Q5BBL2-S-832	Q5BAA8-S-397	Q5B8I5-S-461	Q5B963-S-3	Q5B9A9-S-335	Q5B6S0-S-236
Q5B440	Q5B4M5	Q5B373	Q5B4I0	Q5B4T1	Q5B368	Q5B0N1	Q5B0R3	Q5B0L2	Q5B0W0	Q5B0W0	Q5B0J1							Q5BBL2-T-836	Q5BAA8-S-404	Q5B8I5-S-504	Q5B978-S-482	Q5B9A9-S-440	Q5B6S0-S-295
Q5B442	Q5B4M9	Q5B379	Q5B4I4	Q5B4T4	Q5B369	Q5B0N3	Q5B0R5	Q5B0L7	Q5B0W8	Q5B0W8	Q5B0J6							Q5BBL2-S-838	Q5BAD4-S-1146	Q5B8I5-S-507	Q5B978-S-667	Q5B9A9-S-774	Q5B6S0-S-297
Q5B447	Q5B4N1	Q5B383	Q5B4I6	Q5B4T5	Q5B371	Q5B0N5	Q5B0S0	Q5B0L8	Q5B0X4	Q5B0X4	Q5B0J9							Q5BBL2-S-842	Q5BAD8-S-140	Q5B8I5-S-513	Q5B978-S-818	Q5B9C3-S-349	Q5B6S0-S-415
Q5B460	Q5B4N2	Q5B392	Q5B4K0	Q5B4U6	Q5B372	Q5B0N6	Q5B0S8	Q5B0L9	Q5B0X8	Q5B0X8	Q5B0K3							Q5BBL2-S-973	Q5BAD8-S-178	Q5B8J0-S-119	Q5B982-S-635	Q5B9C3-T-434	Q5B6S5-S-140
Q5B464	Q5B4N4	Q5B399	Q5B4K5	Q5B4V0	Q5B373	Q5B0N9	Q5B0T2	Q5B0M0	Q5B0Y0	Q5B0Y0	Q5B0L2							Q5BBL3-S-204	Q5BAE0-S-9	Q5B8J0-S-126	Q5B982-S-754	Q5B9C3-S-436	Q5B6S5-S-148
Q5B471	Q5B4P2	Q5B3A1	Q5B4K7	Q5B4V5	Q5B376	Q5B0P1	Q5B0U1	Q5B0M2	Q5B0Y1	Q5B0Y1	Q5B0L7							Q5BBL5-S-1102	Q5BAE0-S-23	Q5B8J3-S-200	Q5B982-S-756	Q5B9C3-S-467	Q5B6S8-T-6
Q5B477	Q5B4Q5	Q5B3A2	Q5B4K8	Q5B4V7	Q5B379	Q5B0P4	Q5B0U9	Q5B0M3	Q5B0Y2	Q5B0Y2	Q5B0L8							Q5BBL5-S-1117	Q5BAE0-S-301	Q5B8J3-S-222	Q5B982-S-839	Q5B9C3-S-468	Q5B6S8-S-10
Q5B482	Q5B4Q7	Q5B3A5	Q5B4L0	Q5B4W1	Q5B383	Q5B0P6	Q5B0V0	Q5B0M6	Q5B0Y7	Q5B0Y5	Q5B0L9							Q5BBL5-T-1121	Q5BAE9-S-597	Q5B8J3-S-225	Q5B987-S-100	Q5B9C3-T-510	Q5B6T7-T-457
Q5B483	Q5B4Q9	Q5B3B3	Q5B4L1	Q5B4W4	Q5B392	Q5B0P7	Q5B0V2	Q5B0N1	Q5B0Z1	Q5B0Y7	Q5B0M0							Q5BBM9-S-14	Q5BAF3-S-576	Q5B8K6-S-586	Q5B997-S-129	Q5B9C3-S-520	Q5B6T7-S-459
Q5B491	Q5B4R1	Q5B3B5	Q5B4L5	Q5B4W6	Q5B399	Q5B0Q0	Q5B0V3	Q5B0N3	Q5B0Z5	Q5B0Z1	Q5B0M2							Q5BBM9-S-17	Q5BAG3-S-215	Q5B8K6-T-591	Q5B997-S-131	Q5B9C3-S-557	Q5B6U5-S-147
Q5B498	Q5B4R3	Q5B3B6	Q5B4M5	Q5B4W8	Q5B3A1	Q5B0Q1	Q5B0V6	Q5B0N5	Q5B0Z6	Q5B0Z5	Q5B0M3							Q5BBN1-S-280	Q5BAG3-S-216	Q5B8K7-S-346	Q5B997-S-263	Q5B9C6-S-20	Q5B6U5-S-188
Q5B499	Q5B4R7	Q5B3B7	Q5B4M9	Q5B4X4	Q5B3A2	Q5B0Q2	Q5B0W0	Q5B0N6	Q5B0Z8	Q5B0Z6	Q5B0M6							Q5BBN1-T-284	Q5BAG3-S-244	Q5B8K7-S-365	Q5B997-T-265	Q5B9C6-S-44	Q5B6U5-S-191
Q5B4A7	Q5B4R8	Q5B3C2	Q5B4N1	Q5B4X6	Q5B3A3	Q5B0Q8	Q5B0W8	Q5B0N9	Q5B102	Q5B0Z8	Q5B0N1							Q5BBN1-S-291	Q5BAG3-S-246	Q5B8L8-S-14	Q5B9A0-S-842	Q5B9C6-S-142	Q5B6U5-S-1151
Q5B4B3	Q5B4S0	Q5B3C3	Q5B4N4	Q5B4X8	Q5B3A5	Q5B0R3	Q5B0X4	Q5B0P1	Q5B104	Q5B102	Q5B0N3							Q5BBQ9-S-1242	Q5BAH0-S-571	Q5B8M0-S-759	Q5B9A5-S-299	Q5B9C6-S-143	Q5B6W8-S-3
Q5B4B4	Q5B4S4	Q5B3C6	Q5B4P2	Q5B4X9	Q5B3A7	Q5B0R5	Q5B0X8	Q5B0P4	Q5B122	Q5B104	Q5B0N5							Q5BBS4-S-5	Q5BAH1-S-411	Q5B8M0-S-760	Q5B9A9-T-310	Q5B9C6-T-293	Q5B6Y7-S-96
Q5B4B9	Q5B4S6	Q5B3C8	Q5B4Q3	Q5B4Y2	Q5B3B3	Q5B0S0	Q5B0Y0	Q5B0P6	Q5B123	Q5B121	Q5B0N6							Q5BBS5-S-162	Q5BAH1-S-418	Q5B8M8-S-128	Q5B9A9-S-313	Q5B9C6-S-298	Q5B706-S-290
Q5B4C1	Q5B4S7	Q5B3C9	Q5B4Q5	Q5B4Y3	Q5B3B5	Q5B0S5	Q5B0Y1	Q5B0P7	Q5B125	Q5B122	Q5B0N8							Q5BBT3-S-306	Q5BAH3-S-440	Q5B8M9-T-507	Q5B9A9-S-317	Q5B9C6-T-306	Q5B706-S-442
Q5B4C2	Q5B4T1	Q5B3D2	Q5B4Q7	Q5B4Z1	Q5B3B6	Q5B0S8	Q5B0Y2	Q5B0Q0	Q5B127	Q5B123	Q5B0N9							Q5BBT3-S-311	Q5BAH3-S-442	Q5B8N3-S-56	Q5B9A9-S-335	Q5B9C6-S-310	Q5B706-S-462
Q5B4C7	Q5B4T4	Q5B3D3	Q5B4Q9	Q5B4Z2	Q5B3B7	Q5B0T2	Q5B0Y5	Q5B0Q1	Q5B128	Q5B125	Q5B0P1							Q5BBT8-S-40	Q5BAH9-S-17	Q5B8N7-S-320	Q5B9A9-T-380	Q5B9C6-S-461	Q5B706-S-470
Q5B4C8	Q5B4T5	Q5B3E1	Q5B4R1	Q5B4Z6	Q5B3C2	Q5B0U1	Q5B0Y7	Q5B0Q2	Q5B129	Q5B127	Q5B0P4							Q5BBT8-T-422	Q5BAI0-S-598	Q5B8N7-T-727	Q5B9A9-S-440	Q5B9C6-S-466	Q5B706-S-546
Q5B4C9	Q5B4T9	Q5B3E3	Q5B4R3	Q5B500	Q5B3C3	Q5B0V0	Q5B0Z1	Q5B0Q8	Q5B131	Q5B128	Q5B0P6							Q5BBT8-T-423	Q5BAJ3-S-211	Q5B8N7-S-1133	Q5B9A9-S-774	Q5B9D0-S-355	Q5B712-S-509
Q5B4D0	Q5B4U6	Q5B3E6	Q5B4R7	Q5B501	Q5B3C6	Q5B0V2	Q5B0Z5	Q5B0R3	Q5B132	Q5B129	Q5B0P7							Q5BBT8-S-424	Q5BAJ4-S-30	Q5B8N7-S-1271	Q5B9C3-T-138	Q5B9E3-S-318	Q5B712-S-510
Q5B4D3	Q5B4V0	Q5B3F1	Q5B4R8	Q5B503	Q5B3C8	Q5B0V3	Q5B0Z6	Q5B0R5	Q5B135	Q5B131	Q5B0Q0							Q5BBT8-T-433	Q5BAJ4-S-647	Q5B8P8-S-671	Q5B9C3-S-349	Q5B9K4-S-194	Q5B716-T-11
Q5B4D4	Q5B4V5	Q5B3F2	Q5B4S0	Q5B508	Q5B3C9	Q5B0V6	Q5B0Z8	Q5B0S0	Q5B136	Q5B135	Q5B0Q1							Q5BBU0-S-208	Q5BAJ5-S-5	Q5B8P8-S-862	Q5B9C3-T-434	Q5B9K4-T-200	Q5B716-S-13
Q5B4D5	Q5B4V7	Q5B3F3	Q5B4S7	Q5B527	Q5B3D2	Q5B0W0	Q5B102	Q5B0S5	Q5B139	Q5B136	Q5B0Q2							Q5BBU6-T-3	Q5BAL1-S-32	Q5B8Q8-S-112	Q5B9C3-S-436	Q5B9K4-S-205	Q5B716-S-167
Q5B4D6	Q5B4W1	Q5B3F5	Q5B4S8	Q5B531	Q5B3D3	Q5B0W8	Q5B104	Q5B0T2	Q5B148	Q5B139	Q5B0Q8							Q5BBU6-S-153	Q5BAN3-S-611	Q5B8Q8-S-729	Q5B9C3-S-467	Q5B9K4-S-223	Q5B726-S-235
Q5B4E1	Q5B4W4	Q5B3F7	Q5B4T1	Q5B534	Q5B3E1	Q5B0X4	Q5B121	Q5B0U1	Q5B149	Q5B148	Q5B0R3							Q5BBU6-S-737	Q5BAT7-S-29	Q5B8Q9-T-295	Q5B9C3-S-468	Q5B9K4-T-225	Q5B748-S-513
Q5B4E6	Q5B4W6	Q5B3G2	Q5B4T4	Q5B550	Q5B3E3	Q5B0X8	Q5B122	Q5B0U9	Q5B152	Q5B149	Q5B0R5							Q5BBU6-S-738	Q5BAX8-T-144	Q5B8R7-S-404	Q5B9C3-T-510	Q5B9K4-T-256	Q5B748-S-516
Q5B4E7	Q5B4W8	Q5B3G4	Q5B4T9	Q5B551	Q5B3E6	Q5B0Y0	Q5B123	Q5B0V0	Q5B154	Q5B152	Q5B0S0							Q5BBV0-S-99	Q5BAY8-S-106	Q5B8R7-S-562	Q5B9C3-S-520	Q5B9K5-S-578	Q5B751-S-305
Q5B4F4	Q5B4X4	Q5B3G5	Q5B4U6	Q5B558	Q5B3F1	Q5B0Y1	Q5B125	Q5B0V2	Q5B158	Q5B154	Q5B0S5							Q5BBV0-S-219	Q5BAZ1-S-521	Q5B8R7-S-566	Q5B9C3-S-557	Q5B9K5-T-611	Q5B751-S-306
Q5B4F5	Q5B4X6	Q5B3H2	Q5B4V0	Q5B563	Q5B3F2	Q5B0Y2	Q5B127	Q5B0V3	Q5B159	Q5B158	Q5B0T2							Q5BBV0-S-225	Q5BAZ5-S-168	Q5B8T0-S-206	Q5B9C6-S-20	Q5B9K7-S-90	Q5B774-S-216
Q5B4F8	Q5B4X8	Q5B3H7	Q5B4V5	Q5B565	Q5B3F3	Q5B0Y5	Q5B128	Q5B0V6	Q5B161	Q5B159	Q5B0U1							Q5BBV0-S-233	Q5BAZ5-S-310	Q5B8U0-S-269	Q5B9C6-S-44	Q5B9K7-S-94	Q5B778-S-111
Q5B4F9	Q5B4X9	Q5B3H9	Q5B4V7	Q5B572	Q5B3F5	Q5B0Y7	Q5B129	Q5B0W0	Q5B162	Q5B161	Q5B0U9							Q5BBV0-S-252	Q5BAZ5-S-547	Q5B8V2-S-98	Q5B9C6-S-142	Q5B9K7-S-368	Q5B797-S-17
Q5B4G0	Q5B4Y2	Q5B3I1	Q5B4W1	Q5B575	Q5B3F7	Q5B0Z1	Q5B131	Q5B0W8	Q5B163	Q5B162	Q5B0V0							Q5BBV0-S-278	Q5BAZ5-T-551	Q5B8V8-S-13	Q5B9C6-S-143	Q5B9K7-S-600	Q5B797-T-23
Q5B4G9	Q5B4Y3	Q5B3I5	Q5B4W4	Q5B576	Q5B3G2	Q5B0Z5	Q5B135	Q5B0X4	Q5B164	Q5B163	Q5B0V1							Q5BBW4-S-221	Q5BAZ7-S-153	Q5B8W5-S-53	Q5B9C6-T-293	Q5B9L0-S-311	Q5B797-S-479
Q5B4H0	Q5B4Z1	Q5B3I6	Q5B4W6	Q5B580	Q5B3G3	Q5B0Z6	Q5B136	Q5B0X8	Q5B165	Q5B164	Q5B0V2							Q5BBW4-S-313	Q5BB06-S-347	Q5B8X0-T-401	Q5B9C6-S-298	Q5B9L0-S-349	Q5B798-S-76
Q5B4H2	Q5B4Z2	Q5B3I8	Q5B4W8	Q5B587	Q5B3G4	Q5B0Z8	Q5B139	Q5B0Y0	Q5B167	Q5B165	Q5B0V3							Q5BBW4-S-316	Q5BB13-S-613	Q5B8X5-S-196	Q5B9C6-S-310	Q5B9L0-S-453	Q5B798-S-322
Q5B4H3	Q5B4Z6	Q5B3I9	Q5B4X4	Q5B589	Q5B3G5	Q5B102	Q5B148	Q5B0Y1	Q5B172	Q5B167	Q5B0V6							Q5BBW4-S-1205	Q5BB13-S-618	Q5B8X5-S-199	Q5B9C6-S-461	Q5B9L0-S-457	Q5B798-S-515
Q5B4H4	Q5B500	Q5B3J1	Q5B4X6	Q5B590	Q5B3H2	Q5B104	Q5B149	Q5B0Y2	Q5B175	Q5B172	Q5B0W0							Q5BBW4-T-1210	Q5BB16-S-885	Q5B8X5-S-202	Q5B9C6-S-466	Q5B9L4-S-90	Q5B798-S-1154
Q5B4H9	Q5B501	Q5B3K2	Q5B4X8	Q5B592	Q5B3H7	Q5B122	Q5B154	Q5B0Y5	Q5B176	Q5B175	Q5B0W8							Q5BBW4-S-2879	Q5BB17-S-275	Q5B8X5-S-400	Q5B9C6-S-538	Q5B9L4-S-93	Q5B7A1-S-388
Q5B4I0	Q5B503	Q5B3K6	Q5B4X9	Q5B596	Q5B3H9	Q5B123	Q5B158	Q5B0Y7	Q5B178	Q5B176	Q5B0X4							Q5BBW4-S-2910	Q5BB33-S-533	Q5B8X5-S-405	Q5B9D0-S-355	Q5B9L4-S-198	Q5B7A2-S-63
Q5B4I4	Q5B508	Q5B3L2	Q5B4Y2	Q5B5A7	Q5B3I1	Q5B125	Q5B159	Q5B0Z1	Q5B182	Q5B178	Q5B0X8							Q5BBW4-S-3586	Q5BB33-S-535	Q5B8X6-S-315	Q5B9E3-S-318	Q5B9L4-S-252	Q5B7J9-S-6
Q5B4I6	Q5B527	Q5B3L5	Q5B4Y3	Q5B5A9	Q5B3I6	Q5B127	Q5B161	Q5B0Z5	Q5B185	Q5B182	Q5B0Y0							Q5BBW4-S-3589	Q5BB34-S-840	Q5B8X6-T-319	Q5B9K4-S-194	Q5B9L4-S-260	Q5B7L0-S-30
Q5B4K0	Q5B531	Q5B3L8	Q5B4Z1	Q5B5B0	Q5B3I8	Q5B128	Q5B162	Q5B0Z6	Q5B186	Q5B185	Q5B0Y1							Q5BBY0-S-704	Q5BB35-S-412	Q5B8Z7-S-392	Q5B9K4-T-200	Q5B9L4-T-610	Q5B7M3-T-107
Q5B4K5	Q5B534	Q5B3N2	Q5B4Z2	Q5B5B1	Q5B3I9	Q5B129	Q5B163	Q5B0Z8	Q5B187	Q5B186	Q5B0Y2							Q5BBY2-S-140	Q5BB35-S-416	Q5B8Z7-T-881	Q5B9K4-S-205	Q5B9L9-S-352	Q5B7M3-S-306
Q5B4K7	Q5B550	Q5B3N7	Q5B4Z6	Q5B5B5	Q5B3J1	Q5B131	Q5B164	Q5B102	Q5B190	Q5B187	Q5B0Y5							Q5BBY2-S-184	Q5BB41-S-12	Q5B8Z7-T-971	Q5B9K4-T-256	Q5B9M1-T-16	Q5B7M3-S-316
Q5B4K8	Q5B551	Q5B3P4	Q5B500	Q5B5B6	Q5B3K2	Q5B132	Q5B165	Q5B104	Q5B192	Q5B190	Q5B0Y7							Q5BBY2-S-224	Q5BB42-T-198	Q5B8Z7-S-972	Q5B9K5-S-578	Q5B9M1-S-18	Q5B7N2-T-13
Q5B4L0	Q5B558	Q5B3P6	Q5B501	Q5B5C0	Q5B3K6	Q5B135	Q5B167	Q5B121	Q5B194	Q5B192	Q5B0Z1							Q5BBY2-S-290	Q5BB44-S-490	Q5B907-S-135	Q5B9K5-T-611	Q5B9M4-T-200	Q5B7N3-S-222
Q5B4L1	Q5B562	Q5B3Q0	Q5B503	Q5B5C1	Q5B3L2	Q5B136	Q5B172	Q5B122	Q5B195	Q5B194	Q5B0Z5							Q5BBY2-S-321	Q5BB44-S-527	Q5B907-S-136	Q5B9K7-S-90	Q5B9M4-S-208	Q5B7N3-S-267
Q5B4L5	Q5B563	Q5B3Q8	Q5B508	Q5B5C2	Q5B3L5	Q5B139	Q5B175	Q5B123	Q5B196	Q5B195	Q5B0Z6							Q5BBY2-S-427	Q5BB49-S-255	Q5B943-S-90	Q5B9K7-S-94	Q5B9M4-S-213	Q5B7N3-S-278
Q5B4L8	Q5B565	Q5B3R0	Q5B527	Q5B5C8	Q5B3L8	Q5B148	Q5B176	Q5B125	Q5B198	Q5B196	Q5B0Z8							Q5BBY2-S-437	Q5BB49-S-257	Q5B943-S-93	Q5B9K7-S-368	Q5B9N1-S-740	Q5B7N3-S-309
Q5B4M5	Q5B572	Q5B3R2	Q5B531	Q5B5D3	Q5B3N2	Q5B149	Q5B178	Q5B127	Q5B1A3	Q5B198	Q5B102							Q5BBY2-S-440	Q5BB49-S-299	Q5B943-S-311	Q5B9K7-S-600	Q5B9N1-S-804	Q5B7N3-S-434
Q5B4M9	Q5B575	Q5B3S0	Q5B534	Q5B5D5	Q5B3N7	Q5B154	Q5B182	Q5B128	Q5B1A5	Q5B1A3	Q5B104							Q5BBY2-S-554	Q5BB49-S-499	Q5B943-S-314	Q5B9L0-S-311	Q5B9N1-S-819	Q5B7N3-T-436
Q5B4N1	Q5B576	Q5B3S3	Q5B550	Q5B5D6	Q5B3P6	Q5B158	Q5B185	Q5B129	Q5B1B0	Q5B1A4	Q5B121							Q5BBY2-S-623	Q5BB54-S-76	Q5B963-S-3	Q5B9L0-S-349	Q5B9N1-S-822	Q5B7N3-S-440
Q5B4N4	Q5B580	Q5B3S4	Q5B551	Q5B5E1	Q5B3Q0	Q5B159	Q5B186	Q5B131	Q5B1B5	Q5B1A5	Q5B122							Q5BBY2-S-630	Q5BB54-S-1730	Q5B978-S-482	Q5B9L0-S-453	Q5B9N6-S-7	Q5B7N3-S-460
Q5B4P2	Q5B587	Q5B3S7	Q5B558	Q5B5E4	Q5B3Q8	Q5B161	Q5B187	Q5B132	Q5B1B8	Q5B1B0	Q5B123							Q5BBY2-S-633	Q5BB54-S-2167	Q5B978-S-667	Q5B9L0-S-457	Q5B9N6-S-45	Q5B7N3-S-502
Q5B4Q3	Q5B590	Q5B3S8	Q5B563	Q5B5E8	Q5B3R0	Q5B162	Q5B190	Q5B135	Q5B1C2	Q5B1B5	Q5B125							Q5BBY2-S-650	Q5BB56-S-18	Q5B978-S-818	Q5B9L4-S-90	Q5B9N6-S-48	Q5B7N5-T-186
Q5B4Q5	Q5B592	Q5B3T0	Q5B565	Q5B5E9	Q5B3R2	Q5B163	Q5B192	Q5B136	Q5B1C8	Q5B1B8	Q5B127							Q5BBY2-S-685	Q5BB56-S-71	Q5B982-S-635	Q5B9L4-S-93	Q5B9N6-T-113	Q5B7N5-S-649
Q5B4Q7	Q5B596	Q5B3T7	Q5B570	Q5B5F0	Q5B3S0	Q5B164	Q5B194	Q5B139	Q5B1D2	Q5B1C2	Q5B128							Q5BBY2-S-705	Q5BB56-S-75	Q5B982-S-754	Q5B9L4-S-108	Q5B9N6-T-115	Q5B7N5-S-668
Q5B4Q9	Q5B5A2	Q5B3U7	Q5B572	Q5B5F6	Q5B3S3	Q5B165	Q5B195	Q5B148	Q5B1D4	Q5B1C8	Q5B131							Q5BBY2-S-706	Q5BB56-S-545	Q5B982-S-756	Q5B9L4-S-252	Q5B9N6-S-117	Q5B7Q3-S-254
Q5B4R1	Q5B5A6	Q5B3V3	Q5B575	Q5B5F8	Q5B3S4	Q5B167	Q5B196	Q5B149	Q5B1D7	Q5B1D4	Q5B135							Q5BBY2-S-709	Q5BB58-S-412	Q5B982-S-839	Q5B9L4-S-260	Q5B9N7-T-1002	Q5B7Q7-S-146
Q5B4R3	Q5B5A7	Q5B3V4	Q5B576	Q5B5G0	Q5B3S7	Q5B172	Q5B198	Q5B152	Q5B1D9	Q5B1D7	Q5B136							Q5BBY2-S-722	Q5BB61-S-97	Q5B987-S-100	Q5B9L4-T-610	Q5B9N7-S-1007	Q5B7Q7-S-177
Q5B4R7	Q5B5A9	Q5B3V5	Q5B580	Q5B5G5	Q5B3S8	Q5B175	Q5B1A3	Q5B154	Q5B1E0	Q5B1D9	Q5B139							Q5BBY2-S-819	Q5BB62-S-710	Q5B993-S-1137	Q5B9L9-S-352	Q5B9P0-S-105	Q5B7Q8-S-383
Q5B4R8	Q5B5B0	Q5B3V6	Q5B587	Q5B5G9	Q5B3T0	Q5B176	Q5B1A4	Q5B158	Q5B1E2	Q5B1E0	Q5B148							Q5BBY2-S-827	Q5BB62-S-721	Q5B995-S-53	Q5B9M1-T-16	Q5B9P0-S-111	Q5B7R7-S-244
Q5B4S0	Q5B5B1	Q5B3V8	Q5B590	Q5B5H3	Q5B3T7	Q5B178	Q5B1A5	Q5B159	Q5B1E3	Q5B1E2	Q5B149							Q5BBY2-S-1002	Q5BB62-S-723	Q5B997-S-129	Q5B9M1-S-18	Q5B9P0-S-123	Q5B7T4-S-4
Q5B4S4	Q5B5B5	Q5B3V9	Q5B592	Q5B5H4	Q5B3U7	Q5B182	Q5B1B0	Q5B161	Q5B1E8	Q5B1E3	Q5B152							Q5BBY2-S-1004	Q5BB64-S-337	Q5B997-S-131	Q5B9M4-T-200	Q5B9P0-S-857	Q5B7V5-S-159
Q5B4S6	Q5B5C0	Q5B3W8	Q5B596	Q5B5I8	Q5B3V3	Q5B185	Q5B1B8	Q5B162	Q5B1E9	Q5B1E8	Q5B154							Q5BBY2-S-1291	Q5BB65-S-172	Q5B997-S-263	Q5B9M4-S-208	Q5B9P0-S-876	Q5B7V5-S-183
Q5B4S7	Q5B5C1	Q5B3X0	Q5B5A6	Q5B5J1	Q5B3V4	Q5B186	Q5B1C2	Q5B163	Q5B1F0	Q5B1E9	Q5B158							Q5BBY2-S-1295	Q5BB65-S-538	Q5B997-T-265	Q5B9M4-S-213	Q5B9P6-S-302	Q5B7V6-S-233
Q5B4T1	Q5B5C2	Q5B3X2	Q5B5A7	Q5B5J3	Q5B3V5	Q5B187	Q5B1C8	Q5B164	Q5B1F1	Q5B1F0	Q5B159							Q5BBY2-S-1310	Q5BB66-S-59	Q5B9A0-S-842	Q5B9N1-S-740	Q5B9S9-S-953	Q5B823-S-1948
Q5B4T4	Q5B5C6	Q5B3X9	Q5B5A9	Q5B5J4	Q5B3V6	Q5B190	Q5B1D2	Q5B165	Q5B1F5	Q5B1F1	Q5B161							Q5BBY2-T-1313	Q5BB66-S-61	Q5B9A5-S-299	Q5B9N1-S-804	Q5B9S9-T-1001	Q5B823-S-1952
Q5B4T9	Q5B5C8	Q5B3Y2	Q5B5B0	Q5B5K2	Q5B3V8	Q5B192	Q5B1D4	Q5B167	Q5B1G1	Q5B1F5	Q5B162							Q5BBY2-S-1369	Q5BB70-S-32	Q5B9A9-T-310	Q5B9N1-S-819	Q5B9S9-S-1115	Q5B823-S-1959
Q5B4U6	Q5B5D3	Q5B3Y5	Q5B5B1	Q5B5K9	Q5B3V9	Q5B194	Q5B1D7	Q5B172	Q5B1G4	Q5B1G1	Q5B163							Q5BBY2-S-1371	Q5BB90-S-313	Q5B9A9-S-313	Q5B9N1-S-822	Q5B9T8-S-330	Q5B823-S-1964
Q5B4V0	Q5B5D5	Q5B3Y6	Q5B5B5	Q5B5L5	Q5B3W8	Q5B195	Q5B1D9	Q5B175	Q5B1H0	Q5B1G4	Q5B164							Q5BBY2-S-1402	Q5BBB1-S-108	Q5B9A9-S-317	Q5B9N1-S-980	Q5B9T8-S-442	Q5B8A7-S-790
Q5B4V5	Q5B5D6	Q5B3Z1	Q5B5C0	Q5B5M0	Q5B3X0	Q5B196	Q5B1E0	Q5B176	Q5B1H3	Q5B1H0	Q5B165							Q5BBY2-S-1411	Q5BBC9-S-237	Q5B9A9-T-380	Q5B9N6-S-45	Q5B9X2-S-695	Q5B8B7-S-107
Q5B4V7	Q5B5E1	Q5B3Z8	Q5B5C1	Q5B5N1	Q5B3X2	Q5B198	Q5B1E2	Q5B178	Q5B1H4	Q5B1H3	Q5B167							Q5BBY2-S-1489	Q5BBD0-S-11	Q5B9A9-S-440	Q5B9N6-S-48	Q5B9X2-S-697	Q5B8E0-S-320
Q5B4W1	Q5B5E4	Q5B3Z9	Q5B5C2	Q5B5N5	Q5B3X9	Q5B1A3	Q5B1E3	Q5B182	Q5B1H9	Q5B1H4	Q5B172							Q5BBZ5-S-110	Q5BBD9-S-137	Q5B9A9-S-774	Q5B9N6-T-113	Q5B9X2-S-698	Q5B8E0-S-323
Q5B4W4	Q5B5E7	Q5B401	Q5B5C8	Q5B5P5	Q5B3Y2	Q5B1A5	Q5B1E8	Q5B185	Q5B1I1	Q5B1H7	Q5B175							Q5BBZ5-T-122	Q5BBE4-S-284	Q5B9B8-T-145	Q5B9N6-T-115	Q5B9Y1-S-326	Q5B8E4-S-790
Q5B4W6	Q5B5E8	Q5B402	Q5B5D3	Q5B5R9	Q5B3Y5	Q5B1B0	Q5B1E9	Q5B186	Q5B1I3	Q5B1H9	Q5B176							Q5BBZ9-S-420	Q5BBE4-S-292	Q5B9C3-T-138	Q5B9N6-S-117	Q5B9Y3-S-11	Q5B8E7-S-79
Q5B4W8	Q5B5E9	Q5B409	Q5B5D5	Q5B5S0	Q5B3Y6	Q5B1B5	Q5B1F0	Q5B187	Q5B1I5	Q5B1I1	Q5B178							Q5BC03-S-17	Q5BBE4-S-633	Q5B9C3-S-349	Q5B9P0-S-105	Q5BAA3-S-273	Q5B8E7-S-318
Q5B4X4	Q5B5F0	Q5B411	Q5B5D6	Q5B5S2	Q5B3Y7	Q5B1B8	Q5B1F1	Q5B190	Q5B1I7	Q5B1I3	Q5B182							Q5BC03-S-660	Q5BBE5-S-219	Q5B9C3-S-557	Q5B9P0-S-111	Q5BAA3-S-291	Q5B8E7-S-756
Q5B4X6	Q5B5F6	Q5B413	Q5B5E1	Q5B5S8	Q5B3Z1	Q5B1C2	Q5B1F5	Q5B192	Q5B1I8	Q5B1I5	Q5B185							Q5BC17-S-588	Q5BBE5-T-301	Q5B9C6-S-44	Q5B9P0-S-123	Q5BAA8-S-397	Q5B8F5-S-286
Q5B4X8	Q5B5F7	Q5B414	Q5B5E4	Q5B5T5	Q5B3Z8	Q5B1C8	Q5B1G1	Q5B194	Q5B1I9	Q5B1I7	Q5B186							Q5BC22-S-434	Q5BBE5-S-349	Q5B9C6-S-142	Q5B9P0-S-857	Q5BAA8-S-404	Q5B8F6-S-9
Q5B4X9	Q5B5F8	Q5B416	Q5B5E7	Q5B5T6	Q5B3Z9	Q5B1D2	Q5B1G4	Q5B195	Q5B1J1	Q5B1I8	Q5B187							Q5BC28-S-96	Q5BBE5-S-353	Q5B9C6-S-143	Q5B9P6-S-302	Q5BAB9-S-122	Q5B8F6-S-38
Q5B4Y2	Q5B5G0	Q5B419	Q5B5E9	Q5B5U0	Q5B401	Q5B1D4	Q5B1H0	Q5B196	Q5B1J4	Q5B1I9	Q5B190							Q5BC28-S-249	Q5BBF0-S-55	Q5B9C6-T-293	Q5B9S9-S-953	Q5BAD8-S-140	Q5B8G1-S-188
Q5B4Y3	Q5B5G5	Q5B423	Q5B5F0	Q5B5U1	Q5B402	Q5B1D7	Q5B1H3	Q5B198	Q5B1J9	Q5B1J1	Q5B192							Q5BC28-S-400	Q5BBF0-S-78	Q5B9C6-S-298	Q5B9S9-T-1001	Q5BAD8-S-178	Q5B8G3-T-453
Q5B4Z1	Q5B5G9	Q5B424	Q5B5F6	Q5B5U3	Q5B409	Q5B1D9	Q5B1H4	Q5B1A3	Q5B1K1	Q5B1J4	Q5B194							Q5BC55-S-270	Q5BBF0-S-80	Q5B9C6-T-306	Q5B9S9-S-1115	Q5BAE0-S-9	Q5B8G8-T-4
Q5B4Z2	Q5B5H0	Q5B425	Q5B5F8	Q5B5U7	Q5B411	Q5B1E0	Q5B1H9	Q5B1A5	Q5B1K2	Q5B1J9	Q5B195							Q5BC57-S-214	Q5BBF0-S-749	Q5B9C6-S-310	Q5B9T8-S-330	Q5BAE0-S-23	Q5B8G8-S-6
Q5B4Z6	Q5B5H3	Q5B430	Q5B5G0	Q5B5V3	Q5B413	Q5B1E3	Q5B1I1	Q5B1B0	Q5B1K6	Q5B1K1	Q5B196							Q5BC59-S-257	Q5BBF2-S-746	Q5B9D0-S-355	Q5B9T8-S-442	Q5BAE0-S-301	Q5B8G8-S-99
Q5B4Z8	Q5B5H4	Q5B440	Q5B5G5	Q5B5V7	Q5B414	Q5B1E8	Q5B1I3	Q5B1B5	Q5B1K7	Q5B1K2	Q5B198							Q5BC59-S-266	Q5BBF2-S-748	Q5B9E3-S-318	Q5B9X2-S-695	Q5BAE0-S-413	Q5B8I5-S-294
Q5B500	Q5B5I8	Q5B442	Q5B5G9	Q5B5W5	Q5B416	Q5B1E9	Q5B1I5	Q5B1B8	Q5B1K9	Q5B1K6	Q5B1A3							Q5BC69-S-32	Q5BBG0-S-793	Q5B9K4-S-194	Q5B9X2-S-697	Q5BAE9-S-597	Q5B8I5-S-398
Q5B501	Q5B5J2	Q5B447	Q5B5H0	Q5B5W6	Q5B419	Q5B1F0	Q5B1I7	Q5B1C2	Q5B1L0	Q5B1K7	Q5B1A5							Q5BC79-S-496	Q5BBH9-S-811	Q5B9K4-T-200	Q5B9X2-S-698	Q5BAF3-S-576	Q5B8I5-S-445
Q5B503	Q5B5J3	Q5B460	Q5B5H3	Q5B5W9	Q5B423	Q5B1F1	Q5B1I8	Q5B1C8	Q5B1L1	Q5B1K9	Q5B1B0							Q5BC88-T-170	Q5BBJ0-S-39	Q5B9K4-T-256	Q5B9Y1-S-326	Q5BAG3-S-215	Q5B8I5-S-446
Q5B508	Q5B5J4	Q5B464	Q5B5H4	Q5B5X2	Q5B424	Q5B1F5	Q5B1I9	Q5B1D2	Q5B1L2	Q5B1L0	Q5B1B5							Q5BCB0-S-148	Q5BBJ0-S-72	Q5B9K5-S-578	Q5B9Y3-S-11	Q5BAG3-S-216	Q5B8I5-S-461
Q5B527	Q5B5K2	Q5B471	Q5B5I8	Q5B5X5	Q5B425	Q5B1G1	Q5B1J1	Q5B1D4	Q5B1L4	Q5B1L1	Q5B1B8							Q5BCB0-S-150	Q5BBJ4-S-739	Q5B9K5-T-611	Q5BAA3-S-273	Q5BAG3-S-244	Q5B8I5-S-470
Q5B534	Q5B5K9	Q5B477	Q5B5J1	Q5B5X7	Q5B440	Q5B1G4	Q5B1J4	Q5B1D7	Q5B1L6	Q5B1L2	Q5B1C2							Q5BCC5-S-48	Q5BBJ4-S-752	Q5B9K7-S-90	Q5BAA3-S-291	Q5BAG3-S-246	Q5B8I5-S-472
Q5B550	Q5B5L5	Q5B482	Q5B5J2	Q5B5Y2	Q5B442	Q5B1H0	Q5B1J9	Q5B1D9	Q5B1N3	Q5B1L4	Q5B1C8							Q5BCC9-S-117	Q5BBJ4-S-760	Q5B9K7-S-94	Q5BAA8-S-397	Q5BAH3-S-440	Q5B8I5-S-504
Q5B551	Q5B5L6	Q5B483	Q5B5J3	Q5B5Y7	Q5B447	Q5B1H3	Q5B1K1	Q5B1E0	Q5B1N4	Q5B1L6	Q5B1D2							Q5BCF3-S-44	Q5BBJ4-S-808	Q5B9K7-S-368	Q5BAA8-S-404	Q5BAH3-S-442	Q5B8I5-S-507
Q5B558	Q5B5M0	Q5B491	Q5B5J4	Q5B5Z1	Q5B448	Q5B1H4	Q5B1K2	Q5B1E2	Q5B1P4	Q5B1N3	Q5B1D4							Q5BCF3-T-48	Q5BBJ4-S-954	Q5B9K7-S-600	Q5BAB9-S-122	Q5BAH9-S-17	Q5B8I5-S-513
Q5B563	Q5B5N5	Q5B499	Q5B5K2	Q5B5Z2	Q5B460	Q5B1H9	Q5B1K6	Q5B1E3	Q5B1P5	Q5B1N4	Q5B1D7							Q5BCF3-S-52	Q5BBJ4-S-956	Q5B9L0-S-349	Q5BAD4-S-1146	Q5BAI0-S-598	Q5B8I8-S-333
Q5B565	Q5B5P5	Q5B4A7	Q5B5K9	Q5B5Z3	Q5B464	Q5B1I1	Q5B1K7	Q5B1E8	Q5B1P6	Q5B1P4	Q5B1D9							Q5BCF3-S-180	Q5BBJ4-S-992	Q5B9L0-S-457	Q5BAD8-S-140	Q5BAJ3-S-211	Q5B8I8-S-334
Q5B570	Q5B5R9	Q5B4A8	Q5B5L5	Q5B605	Q5B471	Q5B1I3	Q5B1K9	Q5B1E9	Q5B1P8	Q5B1P5	Q5B1E0							Q5BCF3-T-182	Q5BBJ4-S-1026	Q5B9L4-S-90	Q5BAD8-S-178	Q5BAJ4-S-30	Q5B8J0-S-119
Q5B572	Q5B5S0	Q5B4B4	Q5B5M0	Q5B606	Q5B477	Q5B1I5	Q5B1L0	Q5B1F0	Q5B1P9	Q5B1P6	Q5B1E2							Q5BCF3-S-236	Q5BBJ8-S-142	Q5B9L4-S-93	Q5BAE0-S-9	Q5BAJ4-S-647	Q5B8J0-S-126
Q5B575	Q5B5S2	Q5B4B7	Q5B5N5	Q5B607	Q5B482	Q5B1I7	Q5B1L1	Q5B1F1	Q5B1Q0	Q5B1P8	Q5B1E3							Q5BCF3-S-249	Q5BBJ8-T-144	Q5B9L4-S-252	Q5BAE0-S-23	Q5BAJ5-S-5	Q5B8J3-S-200
Q5B576	Q5B5S8	Q5B4B9	Q5B5P5	Q5B608	Q5B483	Q5B1I8	Q5B1L2	Q5B1G1	Q5B1Q1	Q5B1P9	Q5B1E8							Q5BCF3-S-453	Q5BBJ8-S-394	Q5B9L9-S-352	Q5BAE0-S-301	Q5BAL1-S-32	Q5B8J3-S-222
Q5B580	Q5B5T5	Q5B4C1	Q5B5R9	Q5B609	Q5B491	Q5B1I9	Q5B1L4	Q5B1G4	Q5B1Q4	Q5B1Q0	Q5B1E9							Q5BCF3-S-458	Q5BBK0-S-146	Q5B9M1-T-16	Q5BAE9-S-597	Q5BAN3-S-611	Q5B8J3-S-225
Q5B587	Q5B5T6	Q5B4C2	Q5B5S0	Q5B612	Q5B499	Q5B1J1	Q5B1L6	Q5B1H0	Q5B1Q8	Q5B1Q1	Q5B1F0							Q5BCF3-S-461	Q5BBK0-S-153	Q5B9M1-S-18	Q5BAF3-S-576	Q5BAT7-S-29	Q5B8J5-S-27
Q5B589	Q5B5U0	Q5B4C7	Q5B5S2	Q5B615	Q5B4A7	Q5B1J4	Q5B1N3	Q5B1H3	Q5B1Q9	Q5B1Q4	Q5B1F1							Q5BCF7-S-74	Q5BBK4-S-172	Q5B9M4-T-200	Q5BAG3-S-124	Q5BAX8-T-144	Q5B8K6-S-586
Q5B590	Q5B5U1	Q5B4C8	Q5B5S8	Q5B622	Q5B4A8	Q5B1J9	Q5B1N4	Q5B1H4	Q5B1R1	Q5B1Q8	Q5B1G1							Q5BCG2-S-306	Q5BBK4-T-345	Q5B9M4-S-208	Q5BAG3-S-215	Q5BAY8-S-106	Q5B8K6-T-591
Q5B592	Q5B5U3	Q5B4C9	Q5B5T5	Q5B624	Q5B4B4	Q5B1K1	Q5B1P4	Q5B1H9	Q5B1R8	Q5B1Q9	Q5B1G4							Q5BCG2-S-308	Q5BBK4-S-350	Q5B9M4-S-213	Q5BAG3-S-216	Q5BAZ5-S-168	Q5B8K7-S-346
Q5B596	Q5B5U7	Q5B4D0	Q5B5T6	Q5B630	Q5B4B7	Q5B1K2	Q5B1P5	Q5B1I1	Q5B1T1	Q5B1R1	Q5B1H0							Q5BCH1-S-126	Q5BBK4-S-669	Q5B9N1-S-740	Q5BAG3-S-244	Q5BAZ5-S-290	Q5B8K7-S-365
Q5B5A6	Q5B5V3	Q5B4D1	Q5B5U0	Q5B631	Q5B4B9	Q5B1K6	Q5B1P6	Q5B1I3	Q5B1T2	Q5B1R8	Q5B1H3							Q5BCI0-S-115	Q5BBK4-T-672	Q5B9N1-S-748	Q5BAG3-S-246	Q5BAZ5-S-310	Q5B8L8-S-14
Q5B5A7	Q5B5V7	Q5B4D3	Q5B5U1	Q5B632	Q5B4C2	Q5B1K9	Q5B1P8	Q5B1I5	Q5B1T3	Q5B1T1	Q5B1H4							Q5BCI0-S-686	Q5BBK4-T-675	Q5B9N1-S-804	Q5BAH1-S-411	Q5BAZ5-S-547	Q5B8M0-S-759
Q5B5A9	Q5B5W6	Q5B4D4	Q5B5U3	Q5B634	Q5B4C7	Q5B1L0	Q5B1P9	Q5B1I7	Q5B1T4	Q5B1T2	Q5B1H7							Q5BCI4-S-710	Q5BBK4-S-762	Q5B9N1-S-819	Q5BAH1-S-418	Q5BAZ5-T-551	Q5B8M0-S-760
Q5B5B0	Q5B5W9	Q5B4D5	Q5B5U7	Q5B643	Q5B4C8	Q5B1L1	Q5B1Q0	Q5B1I8	Q5B1T5	Q5B1T3	Q5B1H9							Q5BCI5-T-21	Q5BBK4-S-764	Q5B9N1-S-822	Q5BAH3-S-440	Q5BAZ7-S-153	Q5B8M8-S-128
Q5B5B1	Q5B5X2	Q5B4D6	Q5B5V3	Q5B657	Q5B4C9	Q5B1L2	Q5B1Q1	Q5B1I9	Q5B1T7	Q5B1T4	Q5B1I3							Q5BCK1-S-190	Q5BBK4-S-824	Q5B9N1-S-965	Q5BAH3-S-442	Q5BB06-S-347	Q5B8M9-T-507
Q5B5B5	Q5B5X5	Q5B4E1	Q5B5V7	Q5B658	Q5B4D0	Q5B1L4	Q5B1Q4	Q5B1J1	Q5B1U5	Q5B1T5	Q5B1I5							Q5BCK4-S-349	Q5BBK4-S-826	Q5B9N1-S-980	Q5BAH9-S-17	Q5BB13-S-613	Q5B8M9-S-819
Q5B5C0	Q5B5X7	Q5B4E6	Q5B5W5	Q5B669	Q5B4D1	Q5B1L6	Q5B1Q8	Q5B1J4	Q5B1U6	Q5B1U5	Q5B1I7							Q5BCK9-S-284	Q5BBK4-S-833	Q5B9N3-S-61	Q5BAI0-S-598	Q5BB13-S-618	Q5B8N3-S-56
Q5B5C1	Q5B5Y2	Q5B4E7	Q5B5W6	Q5B674	Q5B4D3	Q5B1N3	Q5B1Q9	Q5B1J9	Q5B1V0	Q5B1U6	Q5B1I8							Q5BCL0-S-208	Q5BBK7-S-1289	Q5B9N6-S-45	Q5BAJ3-S-211	Q5BB16-S-885	Q5B8N7-S-320
Q5B5C2	Q5B5Y7	Q5B4F0	Q5B5W9	Q5B677	Q5B4D4	Q5B1P4	Q5B1R1	Q5B1K1	Q5B1W9	Q5B1V0	Q5B1I9							Q5BCL1-S-351	Q5BBK9-S-584	Q5B9N6-S-48	Q5BAJ4-S-30	Q5BB17-S-275	Q5B8N7-T-727
Q5B5C8	Q5B5Z1	Q5B4F4	Q5B5X2	Q5B686	Q5B4D5	Q5B1P5	Q5B1R8	Q5B1K2	Q5B1X4	Q5B1W9	Q5B1J1							Q5BCL2-S-129	Q5BBL0-S-131	Q5B9N6-T-113	Q5BAJ4-S-647	Q5BB33-S-533	Q5B8N7-S-1133
Q5B5D3	Q5B5Z2	Q5B4F5	Q5B5X5	Q5B687	Q5B4D6	Q5B1P6	Q5B1T1	Q5B1K6	Q5B1X5	Q5B1X4	Q5B1J4							Q5BCL2-S-142	Q5BBL0-S-249	Q5B9N6-T-115	Q5BAJ5-S-5	Q5BB33-S-535	Q5B8N7-S-1271
Q5B5D5	Q5B5Z3	Q5B4F8	Q5B5X7	Q5B690	Q5B4E1	Q5B1P8	Q5B1T2	Q5B1K9	Q5B1X8	Q5B1X5	Q5B1J9							Q5BCL2-S-156	Q5BBL0-S-250	Q5B9N6-S-117	Q5BAL1-S-32	Q5BB34-S-840	Q5B8N8-S-217
Q5B5D6	Q5B605	Q5B4F9	Q5B5Y2	Q5B692	Q5B4E6	Q5B1P9	Q5B1T3	Q5B1L0	Q5B1X9	Q5B1X8	Q5B1K1							Q5BCL2-S-158	Q5BBL0-S-265	Q5B9P0-S-105	Q5BAN3-S-611	Q5BB35-S-412	Q5B8P8-S-671
Q5B5E0	Q5B606	Q5B4G0	Q5B5Y7	Q5B693	Q5B4E7	Q5B1Q0	Q5B1T4	Q5B1L1	Q5B1Y1	Q5B1X9	Q5B1K2							Q5BCN0-S-200	Q5BBL2-T-682	Q5B9P0-S-111	Q5BAT7-S-29	Q5BB35-S-416	Q5B8P8-S-862
Q5B5E1	Q5B607	Q5B4G9	Q5B5Z1	Q5B697	Q5B4F4	Q5B1Q1	Q5B1T5	Q5B1L2	Q5B1Y2	Q5B1Y1	Q5B1K6							Q5BCN0-S-397	Q5BBL2-S-832	Q5B9P0-S-123	Q5BAX8-T-144	Q5BB41-S-12	Q5B8Q6-S-226
Q5B5E4	Q5B609	Q5B4H0	Q5B5Z2	Q5B698	Q5B4F5	Q5B1Q4	Q5B1T7	Q5B1L4	Q5B1Y3	Q5B1Y2	Q5B1K7							Q5BCN0-S-956	Q5BBL2-T-836	Q5B9P0-S-857	Q5BAY8-S-106	Q5BB42-T-198	Q5B8Q8-S-112
Q5B5E9	Q5B612	Q5B4H2	Q5B5Z3	Q5B6A5	Q5B4F8	Q5B1Q8	Q5B1U5	Q5B1L6	Q5B1Y4	Q5B1Y3	Q5B1K9							Q5BCN0-T-962	Q5BBL2-S-838	Q5B9S9-S-953	Q5BAZ5-S-168	Q5BB44-S-490	Q5B8Q8-S-729
Q5B5F0	Q5B615	Q5B4H3	Q5B605	Q5B6A7	Q5B4G0	Q5B1Q9	Q5B1U6	Q5B1N3	Q5B1Y7	Q5B1Y4	Q5B1L0							Q5BCN0-T-965	Q5BBL2-S-842	Q5B9S9-T-1001	Q5BAZ5-S-290	Q5BB49-S-255	Q5B8Q9-T-295
Q5B5F6	Q5B622	Q5B4H4	Q5B606	Q5B6A9	Q5B4G9	Q5B1R1	Q5B1V0	Q5B1N4	Q5B1Y9	Q5B1Y7	Q5B1L1							Q5BCN2-S-12	Q5BBL2-S-973	Q5B9S9-S-1115	Q5BAZ5-S-310	Q5BB49-S-257	Q5B8R7-S-404
Q5B5F8	Q5B624	Q5B4H9	Q5B607	Q5B6B1	Q5B4H0	Q5B1R8	Q5B1W9	Q5B1P4	Q5B1Z0	Q5B1Y9	Q5B1L2							Q5BCN2-S-27	Q5BBL3-S-204	Q5B9T8-T-31	Q5BAZ5-S-547	Q5BB49-S-499	Q5B8S4-S-157
Q5B5G0	Q5B630	Q5B4I0	Q5B608	Q5B6C0	Q5B4H2	Q5B1T1	Q5B1X4	Q5B1P5	Q5B1Z2	Q5B1Z0	Q5B1L4							Q5BCN3-S-26	Q5BBL3-S-321	Q5B9T8-S-34	Q5BAZ5-T-551	Q5BB54-S-76	Q5B8S4-S-255
Q5B5G5	Q5B631	Q5B4I1	Q5B609	Q5B6C3	Q5B4H3	Q5B1T2	Q5B1X5	Q5B1P6	Q5B1Z6	Q5B1Z2	Q5B1L6							Q5BCN3-T-103	Q5BBL3-S-424	Q5B9T8-S-330	Q5BAZ7-S-153	Q5BB54-S-1730	Q5B8S4-T-259
Q5B5G9	Q5B632	Q5B4I4	Q5B612	Q5B6C4	Q5B4H4	Q5B1T3	Q5B1X8	Q5B1P8	Q5B207	Q5B1Z6	Q5B1N3							Q5BCN3-S-284	Q5BBL3-S-428	Q5B9T8-S-442	Q5BB06-S-347	Q5BB54-S-2106	Q5B8T0-S-206
Q5B5H0	Q5B643	Q5B4I6	Q5B615	Q5B6C5	Q5B4H8	Q5B1T4	Q5B1X9	Q5B1P9	Q5B215	Q5B207	Q5B1N4							Q5BCN3-S-342	Q5BBL5-S-1102	Q5B9X2-S-695	Q5BB13-S-613	Q5BB54-S-2167	Q5B8V2-S-98
Q5B5H3	Q5B657	Q5B4I9	Q5B622	Q5B6C6	Q5B4I0	Q5B1T5	Q5B1Y1	Q5B1Q0	Q5B219	Q5B215	Q5B1P4							Q5BCP0-T-116	Q5BBL5-S-1117	Q5B9X2-S-697	Q5BB13-S-618	Q5BB56-S-18	Q5B8V2-S-354
Q5B5H4	Q5B658	Q5B4K5	Q5B624	Q5B6C7	Q5B4I4	Q5B1T7	Q5B1Y2	Q5B1Q1	Q5B223	Q5B219	Q5B1P5							Q5BCQ6-T-555	Q5BBL5-T-1121	Q5B9X2-S-698	Q5BB16-S-885	Q5BB56-S-71	Q5B8V2-T-359
Q5B5I8	Q5B669	Q5B4K7	Q5B630	Q5B6D0	Q5B4K0	Q5B1U5	Q5B1Y3	Q5B1Q4	Q5B224	Q5B223	Q5B1P6							Q5BCQ6-S-559	Q5BBM9-S-14	Q5B9Y1-S-326	Q5BB33-S-533	Q5BB56-S-75	Q5B8V5-S-206
Q5B5J2	Q5B674	Q5B4K8	Q5B631	Q5B6D5	Q5B4K5	Q5B1U6	Q5B1Y4	Q5B1Q8	Q5B239	Q5B224	Q5B1P8							Q5BCQ6-S-829	Q5BBM9-S-17	Q5B9Y3-S-11	Q5BB33-S-535	Q5BB56-S-545	Q5B8V8-S-13
Q5B5J3	Q5B677	Q5B4L0	Q5B632	Q5B6D6	Q5B4K7	Q5B1V0	Q5B1Y7	Q5B1Q9	Q5B240	Q5B239	Q5B1P9							Q5BCR1-S-196	Q5BBN1-S-280	Q5BA47-S-4	Q5BB34-S-840	Q5BB58-S-412	Q5B8W5-S-53
Q5B5J4	Q5B686	Q5B4L1	Q5B634	Q5B6E8	Q5B4K8	Q5B1W9	Q5B1Y9	Q5B1R8	Q5B243	Q5B240	Q5B1Q0							Q5BCR1-S-242	Q5BBN1-T-284	Q5BAA3-S-273	Q5BB35-S-412	Q5BB61-S-97	Q5B8X0-T-401
Q5B5K2	Q5B687	Q5B4L5	Q5B643	Q5B6F1	Q5B4L0	Q5B1X4	Q5B1Z0	Q5B1T1	Q5B255	Q5B243	Q5B1Q1							Q5BCS0-S-1147	Q5BBN1-S-291	Q5BAA3-S-291	Q5BB35-S-416	Q5BB62-S-710	Q5B8X5-S-196
Q5B5K9	Q5B692	Q5B4L8	Q5B657	Q5B6F3	Q5B4L1	Q5B1X5	Q5B1Z2	Q5B1T2	Q5B262	Q5B255	Q5B1Q4							Q5BCS7-S-615	Q5BBQ9-S-1242	Q5BAA8-S-397	Q5BB41-S-12	Q5BB62-S-721	Q5B8X5-S-199
Q5B5L5	Q5B693	Q5B4M5	Q5B658	Q5B6F6	Q5B4L5	Q5B1X8	Q5B1Z6	Q5B1T3	Q5B287	Q5B262	Q5B1Q8							Q5BCU2-S-12	Q5BBS5-T-159	Q5BAA8-S-404	Q5BB42-T-198	Q5BB62-S-723	Q5B8X5-S-202
Q5B5M0	Q5B697	Q5B4M9	Q5B669	Q5B6G1	Q5B4L8	Q5B1X9	Q5B207	Q5B1T4	Q5B290	Q5B287	Q5B1Q9							Q5BD36-S-113	Q5BBS5-S-162	Q5BAB9-S-122	Q5BB44-S-527	Q5BB64-S-320	Q5B8X5-S-400
Q5B5N5	Q5B698	Q5B4N1	Q5B674	Q5B6G3	Q5B4M5	Q5B1Y1	Q5B215	Q5B1T5	Q5B2A0	Q5B290	Q5B1R8							Q5BD45-S-145	Q5BBT3-S-306	Q5BAD8-S-178	Q5BB49-S-255	Q5BB64-S-337	Q5B8X5-S-405
Q5B5P5	Q5B6A7	Q5B4N2	Q5B687	Q5B6H7	Q5B4M9	Q5B1Y2	Q5B223	Q5B1T7	Q5B2B2	Q5B293	Q5B1T1							Q5BD56-T-3	Q5BBT3-S-311	Q5BAE0-S-9	Q5BB49-S-257	Q5BB65-S-538	Q5B8X6-S-315
Q5B5R9	Q5B6B1	Q5B4N4	Q5B692	Q5B6H9	Q5B4N1	Q5B1Y3	Q5B224	Q5B1T9	Q5B2B3	Q5B2A0	Q5B1T2							Q5BD60-S-380	Q5BBT8-S-40	Q5BAE0-S-23	Q5BB49-S-499	Q5BB66-S-59	Q5B8X6-T-319
Q5B5S0	Q5B6C0	Q5B4P2	Q5B693	Q5B6I8	Q5B4N2	Q5B1Y4	Q5B239	Q5B1U5	Q5B2B5	Q5B2B2	Q5B1T3							Q5BD60-T-388	Q5BBT8-T-422	Q5BAE0-S-301	Q5BB54-S-76	Q5BB66-S-61	Q5B8Z7-S-392
Q5B5S2	Q5B6C3	Q5B4Q3	Q5B697	Q5B6I9	Q5B4N4	Q5B1Y7	Q5B240	Q5B1U6	Q5B2B9	Q5B2B3	Q5B1T4							Q5BDA5-S-164	Q5BBT8-S-424	Q5BAE0-S-413	Q5BB54-S-1730	Q5BB70-S-32	Q5B8Z7-T-881
Q5B5S8	Q5B6C4	Q5B4Q5	Q5B698	Q5B6J0	Q5B4P2	Q5B1Y9	Q5B243	Q5B1V0	Q5B2G2	Q5B2B9	Q5B1T5							Q5BDA5-S-169	Q5BBT8-T-433	Q5BAE9-S-597	Q5BB54-S-2167	Q5BB90-S-313	Q5B8Z7-T-971
Q5B5T5	Q5B6C5	Q5B4Q7	Q5B6A7	Q5B6J8	Q5B4Q3	Q5B1Z0	Q5B255	Q5B1W7	Q5B2J6	Q5B2G2	Q5B1T7							Q5BDA5-S-172	Q5BBU0-S-208	Q5BAF3-S-576	Q5BB56-S-18	Q5BBB1-S-108	Q5B8Z7-S-972
Q5B5T6	Q5B6C6	Q5B4Q9	Q5B6B1	Q5B6K3	Q5B4Q5	Q5B1Z2	Q5B262	Q5B1W9	Q5B2J8	Q5B2J6	Q5B1T9							Q5BDA5-S-189	Q5BBU6-T-3	Q5BAG3-S-244	Q5BB56-S-71	Q5BBC9-S-237	Q5B907-S-135
Q5B5U0	Q5B6C7	Q5B4R1	Q5B6C0	Q5B6K6	Q5B4Q7	Q5B1Z6	Q5B287	Q5B1X4	Q5B2J9	Q5B2J8	Q5B1U5							Q5BDA5-S-369	Q5BBU6-S-153	Q5BAH2-S-7	Q5BB56-S-75	Q5BBD3-T-105	Q5B907-S-136
Q5B5U1	Q5B6D0	Q5B4R3	Q5B6C3	Q5B6K7	Q5B4Q9	Q5B207	Q5B290	Q5B1X5	Q5B2K2	Q5B2J9	Q5B1U6							Q5BDA5-S-602	Q5BBU6-S-737	Q5BAH2-S-10	Q5BB56-S-545	Q5BBD9-S-137	Q5B913-S-401
Q5B5U3	Q5B6D5	Q5B4R7	Q5B6C4	Q5B6L3	Q5B4R1	Q5B215	Q5B293	Q5B1X8	Q5B2K4	Q5B2K2	Q5B1V0							Q5BDB4-S-30	Q5BBU6-S-738	Q5BAH3-S-440	Q5BB58-S-412	Q5BBE4-S-284	Q5B943-S-90
Q5B5V3	Q5B6D6	Q5B4R8	Q5B6C5	Q5B6L8	Q5B4R3	Q5B219	Q5B2A0	Q5B1X9	Q5B2K6	Q5B2K4	Q5B1W7							Q5BDB4-S-383	Q5BBV0-S-99	Q5BAH3-S-442	Q5BB61-S-97	Q5BBE4-S-292	Q5B943-S-93
Q5B5V7	Q5B6E8	Q5B4S0	Q5B6C6	Q5B6M4	Q5B4R7	Q5B223	Q5B2B2	Q5B1Y1	Q5B2K8	Q5B2K6	Q5B1W9							Q5BDB4-S-386	Q5BBV0-S-219	Q5BAH9-S-17	Q5BB62-S-710	Q5BBE4-S-503	Q5B943-S-311
Q5B5W5	Q5B6F1	Q5B4S4	Q5B6C7	Q5B6M6	Q5B4R8	Q5B224	Q5B2B3	Q5B1Y2	Q5B2L2	Q5B2K8	Q5B1X4							Q5BDB4-S-387	Q5BBV0-S-225	Q5BAI0-S-598	Q5BB62-S-721	Q5BBE4-S-633	Q5B943-S-314
Q5B5W6	Q5B6F3	Q5B4S6	Q5B6D0	Q5B6N2	Q5B4S0	Q5B239	Q5B2B5	Q5B1Y3	Q5B2L3	Q5B2L2	Q5B1X5							Q5BDB4-T-501	Q5BBV0-S-233	Q5BAJ3-S-211	Q5BB62-S-723	Q5BBE5-S-219	Q5B963-S-3
Q5B5W9	Q5B6F6	Q5B4S7	Q5B6D5	Q5B6N6	Q5B4S4	Q5B240	Q5B2B9	Q5B1Y4	Q5B2L5	Q5B2L3	Q5B1X8							Q5BDB4-S-503	Q5BBV0-S-252	Q5BAJ4-S-30	Q5BB64-S-337	Q5BBE5-T-301	Q5B978-S-482
Q5B5X2	Q5B6G1	Q5B4S8	Q5B6D6	Q5B6P1	Q5B4S6	Q5B243	Q5B2G2	Q5B1Y7	Q5B2L7	Q5B2L5	Q5B1X9							Q5BDB4-S-526	Q5BBV0-S-278	Q5BAJ4-S-647	Q5BB65-S-172	Q5BBE5-S-349	Q5B978-S-667
Q5B5X5	Q5B6G3	Q5B4T1	Q5B6E8	Q5B6P5	Q5B4S7	Q5B255	Q5B2J6	Q5B1Y9	Q5B2M3	Q5B2L7	Q5B1Y1							Q5BDB4-T-548	Q5BBW4-S-221	Q5BAJ5-S-5	Q5BB65-S-538	Q5BBE5-S-353	Q5B978-S-818
Q5B5X7	Q5B6H6	Q5B4T4	Q5B6F1	Q5B6P6	Q5B4S8	Q5B262	Q5B2J8	Q5B1Z0	Q5B2M5	Q5B2M3	Q5B1Y2							Q5BDB5-S-47	Q5BBW4-S-313	Q5BAK5-S-720	Q5BB66-S-59	Q5BBF0-S-55	Q5B982-S-635
Q5B5Y2	Q5B6H7	Q5B4T5	Q5B6F6	Q5B6R0	Q5B4T1	Q5B266	Q5B2J9	Q5B1Z2	Q5B2M6	Q5B2M5	Q5B1Y3							Q5BDB5-S-50	Q5BBW4-S-316	Q5BAK5-S-723	Q5BB66-S-61	Q5BBF0-S-78	Q5B982-S-754
Q5B5Y7	Q5B6H9	Q5B4T9	Q5B6G1	Q5B6S0	Q5B4T4	Q5B287	Q5B2K2	Q5B1Z6	Q5B2M7	Q5B2M6	Q5B1Y4							Q5BDB5-S-57	Q5BBW4-S-1205	Q5BAL0-T-139	Q5BB70-S-32	Q5BBF0-S-80	Q5B982-S-756
Q5B5Z2	Q5B6I7	Q5B4U6	Q5B6G3	Q5B6S4	Q5B4T9	Q5B290	Q5B2K4	Q5B215	Q5B2N1	Q5B2M7	Q5B1Y7							Q5BDB8-S-230	Q5BBW4-T-1210	Q5BAL1-S-32	Q5BB90-S-313	Q5BBF2-S-746	Q5B982-S-839
Q5B5Z3	Q5B6I8	Q5B4V0	Q5B6G6	Q5B6T1	Q5B4U6	Q5B293	Q5B2K6	Q5B223	Q5B2N5	Q5B2N1	Q5B1Y9							Q5BDB8-S-279	Q5BBW4-S-2879	Q5BAN3-S-611	Q5BBB1-S-108	Q5BBF2-S-748	Q5B987-S-100
Q5B605	Q5B6I9	Q5B4V5	Q5B6H6	Q5B6T4	Q5B4V0	Q5B2A0	Q5B2K8	Q5B224	Q5B2N6	Q5B2N6	Q5B1Z0							Q5BDB8-S-391	Q5BBW4-S-2910	Q5BAT7-S-29	Q5BBC9-S-237	Q5BBG0-S-793	Q5B993-S-1137
Q5B606	Q5B6J0	Q5B4V7	Q5B6H7	Q5B6T5	Q5B4V5	Q5B2B2	Q5B2L2	Q5B230	Q5B2N7	Q5B2N7	Q5B1Z2							Q5BDC6-S-49	Q5BBW4-S-3586	Q5BAW2-S-276	Q5BBD0-S-11	Q5BBH4-S-851	Q5B997-S-129
Q5B607	Q5B6J8	Q5B4W1	Q5B6H9	Q5B6T6	Q5B4V7	Q5B2B3	Q5B2L3	Q5B239	Q5B2P4	Q5B2P4	Q5B1Z6							Q5BDC6-S-53	Q5BBW4-S-3589	Q5BAX8-T-144	Q5BBE4-S-284	Q5BBH4-S-858	Q5B997-S-131
Q5B608	Q5B6K3	Q5B4W4	Q5B6I7	Q5B6T7	Q5B4W1	Q5B2B5	Q5B2L5	Q5B240	Q5B2Q1	Q5B2Q1	Q5B207							Q5BDC6-S-74	Q5BBY0-S-704	Q5BAY8-S-106	Q5BBE4-S-292	Q5BBH9-S-811	Q5B997-S-263
Q5B609	Q5B6K6	Q5B4W6	Q5B6I8	Q5B6U3	Q5B4W2	Q5B2B9	Q5B2L7	Q5B243	Q5B2Q2	Q5B2Q2	Q5B215							Q5BDC6-S-78	Q5BBY2-S-143	Q5BAZ5-S-168	Q5BBE4-S-448	Q5BBJ0-S-39	Q5B997-T-265
Q5B612	Q5B6K7	Q5B4W8	Q5B6I9	Q5B6U7	Q5B4W4	Q5B2G2	Q5B2M3	Q5B255	Q5B2Q3	Q5B2Q3	Q5B223							Q5BDC6-S-84	Q5BBY2-S-184	Q5BAZ5-S-290	Q5BBE4-S-449	Q5BBJ0-S-68	Q5B9A0-S-842
Q5B615	Q5B6L3	Q5B4X4	Q5B6J0	Q5B6V4	Q5B4W6	Q5B2J6	Q5B2M5	Q5B262	Q5B2Q5	Q5B2Q5	Q5B224							Q5BDC6-S-165	Q5BBY2-S-290	Q5BAZ5-S-310	Q5BBE4-S-633	Q5BBJ4-S-739	Q5B9A5-S-299
Q5B622	Q5B6L5	Q5B4X6	Q5B6J8	Q5B6V6	Q5B4W8	Q5B2J8	Q5B2M6	Q5B287	Q5B2R3	Q5B2R3	Q5B239							Q5BDC6-S-168	Q5BBY2-S-321	Q5BAZ5-S-547	Q5BBE5-S-219	Q5BBJ4-S-752	Q5B9A9-T-310
Q5B624	Q5B6L8	Q5B4X8	Q5B6K3	Q5B6W0	Q5B4X4	Q5B2J9	Q5B2M7	Q5B290	Q5B2R6	Q5B2R6	Q5B240							Q5BDC7-S-72	Q5BBY2-S-554	Q5BAZ5-T-551	Q5BBE5-T-301	Q5BBJ4-S-760	Q5B9A9-S-313
Q5B630	Q5B6M4	Q5B4X9	Q5B6K6	Q5B6W4	Q5B4X6	Q5B2K2	Q5B2N1	Q5B293	Q5B2R7	Q5B2R7	Q5B243							Q5BDC7-S-82	Q5BBY2-S-623	Q5BAZ7-S-153	Q5BBE5-S-349	Q5BBJ4-S-808	Q5B9A9-S-317
Q5B631	Q5B6M6	Q5B4Y2	Q5B6K7	Q5B6W8	Q5B4X8	Q5B2K4	Q5B2N5	Q5B2A0	Q5B2R8	Q5B2R8	Q5B255							Q5BDC7-S-102	Q5BBY2-S-630	Q5BB06-S-347	Q5BBE5-S-353	Q5BBJ4-S-954	Q5B9A9-S-335
Q5B632	Q5B6N2	Q5B4Y3	Q5B6L3	Q5B6X3	Q5B4X9	Q5B2K6	Q5B2N6	Q5B2B2	Q5B2S3	Q5B2S3	Q5B262							Q5BDC7-S-126	Q5BBY2-S-633	Q5BB13-S-613	Q5BBF0-S-55	Q5BBJ4-S-956	Q5B9A9-T-380
Q5B643	Q5B6N6	Q5B4Z1	Q5B6L8	Q5B6X6	Q5B4Y2	Q5B2K8	Q5B2N7	Q5B2B3	Q5B2S6	Q5B2S6	Q5B287							Q5BDC7-S-153	Q5BBY2-S-650	Q5BB13-S-618	Q5BBF0-S-78	Q5BBJ4-S-992	Q5B9A9-S-440
Q5B657	Q5B6P1	Q5B4Z2	Q5B6M6	Q5B6X8	Q5B4Y3	Q5B2L2	Q5B2P4	Q5B2B5	Q5B2T4	Q5B2T4	Q5B290							Q5BDC7-S-215	Q5BBY2-S-685	Q5BB16-S-885	Q5BBF0-S-80	Q5BBJ4-S-1026	Q5B9A9-S-774
Q5B658	Q5B6P5	Q5B4Z6	Q5B6N2	Q5B6Y7	Q5B4Z1	Q5B2L3	Q5B2Q1	Q5B2B9	Q5B2T9	Q5B2T9	Q5B293							Q5BDC7-S-597	Q5BBY2-S-709	Q5BB17-S-275	Q5BBF0-S-749	Q5BBJ4-S-1291	Q5B9C3-T-138
Q5B669	Q5B6R0	Q5B500	Q5B6N6	Q5B706	Q5B4Z2	Q5B2L5	Q5B2Q2	Q5B2G2	Q5B2U7	Q5B2U7	Q5B2A0							Q5BDC7-S-599	Q5BBY2-S-722	Q5BB33-S-533	Q5BBF2-S-746	Q5BBJ7-S-353	Q5B9C3-S-197
Q5B674	Q5B6S0	Q5B501	Q5B6P1	Q5B711	Q5B4Z6	Q5B2L7	Q5B2Q3	Q5B2J6	Q5B2U9	Q5B2U9	Q5B2B2							Q5BDC7-S-632	Q5BBY2-S-819	Q5BB33-S-535	Q5BBF2-S-748	Q5BBJ7-S-357	Q5B9C3-S-201
Q5B687	Q5B6S4	Q5B503	Q5B6P5	Q5B712	Q5B500	Q5B2M3	Q5B2Q5	Q5B2J8	Q5B2V1	Q5B2V1	Q5B2B3							Q5BDD8-S-240	Q5BBY2-S-827	Q5BB34-S-840	Q5BBG0-S-793	Q5BBJ8-S-142	Q5B9C3-T-202
Q5B690	Q5B6T1	Q5B508	Q5B6R0	Q5B716	Q5B501	Q5B2M5	Q5B2R3	Q5B2J9	Q5B2V2	Q5B2V2	Q5B2B5							Q5BDE3-S-213	Q5BBY2-S-1002	Q5BB35-S-412	Q5BBH4-S-858	Q5BBJ8-T-144	Q5B9C3-S-205
Q5B692	Q5B6T4	Q5B527	Q5B6S0	Q5B719	Q5B503	Q5B2M6	Q5B2R6	Q5B2K2	Q5B2V4	Q5B2V4	Q5B2B9							Q5BDE3-S-339	Q5BBY2-S-1004	Q5BB35-S-416	Q5BBH9-S-811	Q5BBJ8-S-394	Q5B9C3-S-349
Q5B693	Q5B6T5	Q5B531	Q5B6S4	Q5B723	Q5B508	Q5B2M7	Q5B2R7	Q5B2K4	Q5B2V6	Q5B2V6	Q5B2G2							Q5BDE3-S-429	Q5BBY2-S-1291	Q5BB41-S-12	Q5BBJ0-S-39	Q5BBK0-S-146	Q5B9C3-T-434
Q5B697	Q5B6T7	Q5B534	Q5B6T4	Q5B725	Q5B527	Q5B2N1	Q5B2R8	Q5B2K8	Q5B2V7	Q5B2V7	Q5B2J6							Q5BDE6-S-191	Q5BBY2-S-1295	Q5BB42-T-198	Q5BBJ4-S-739	Q5BBK0-S-153	Q5B9C3-S-436
Q5B698	Q5B6U3	Q5B550	Q5B6T5	Q5B729	Q5B534	Q5B2N5	Q5B2S3	Q5B2L2	Q5B2V8	Q5B2V8	Q5B2J8							Q5BDE6-S-213	Q5BBY2-S-1310	Q5BB44-S-490	Q5BBJ4-S-752	Q5BBK0-S-228	Q5B9C3-S-467
Q5B6A7	Q5B6U5	Q5B551	Q5B6T6	Q5B731	Q5B550	Q5B2N7	Q5B2S6	Q5B2L3	Q5B2W1	Q5B2W1	Q5B2J9							Q5BDE9-T-132	Q5BBY2-T-1313	Q5BB49-S-255	Q5BBJ4-S-760	Q5BBK0-S-233	Q5B9C3-S-468
Q5B6B1	Q5B6U7	Q5B558	Q5B6T7	Q5B734	Q5B551	Q5B2P4	Q5B2T4	Q5B2L5	Q5B2W4	Q5B2W4	Q5B2K2							Q5BDE9-T-199	Q5BBY2-S-1369	Q5BB49-S-257	Q5BBJ4-S-808	Q5BBK4-T-345	Q5B9C3-T-510
Q5B6C0	Q5B6V4	Q5B563	Q5B6U3	Q5B736	Q5B558	Q5B2Q1	Q5B2T9	Q5B2L7	Q5B2W5	Q5B2W5	Q5B2K4							Q5BDF8-S-163	Q5BBY2-S-1371	Q5BB49-S-299	Q5BBJ4-S-992	Q5BBK4-S-350	Q5B9C3-S-520
Q5B6C3	Q5B6V6	Q5B565	Q5B6U7	Q5B738	Q5B562	Q5B2Q2	Q5B2U7	Q5B2M3	Q5B2W6	Q5B2W6	Q5B2K6							Q5BDG0-S-619	Q5BBY2-S-1402	Q5BB49-S-499	Q5BBJ4-S-1026	Q5BBK4-S-669	Q5B9C3-S-557
Q5B6C4	Q5B6W0	Q5B570	Q5B6V4	Q5B744	Q5B563	Q5B2Q3	Q5B2U9	Q5B2M5	Q5B2X8	Q5B2X8	Q5B2K8							Q5BDH7-S-21	Q5BBY2-S-1411	Q5BB54-S-76	Q5BBJ4-S-1291	Q5BBK4-T-672	Q5B9C6-S-20
Q5B6C5	Q5B6W4	Q5B572	Q5B6V6	Q5B745	Q5B565	Q5B2Q5	Q5B2V1	Q5B2M6	Q5B312	Q5B312	Q5B2L2							Q5BDI1-S-189	Q5BBY2-S-1489	Q5BB54-S-1730	Q5BBJ8-S-142	Q5BBK4-T-675	Q5B9C6-S-27
Q5B6C6	Q5B6W8	Q5B575	Q5B6W0	Q5B751	Q5B570	Q5B2Q6	Q5B2V2	Q5B2M7	Q5B313	Q5B313	Q5B2L3							Q5BDJ0-S-15	Q5BBY2-S-1585	Q5BB56-S-18	Q5BBJ8-T-144	Q5BBK4-S-762	Q5B9C6-S-44
Q5B6C7	Q5B6X3	Q5B576	Q5B6W4	Q5B752	Q5B572	Q5B2R3	Q5B2V4	Q5B2N1	Q5B323	Q5B323	Q5B2L5							Q5BDJ6-S-606	Q5BBZ9-S-420	Q5BB56-S-71	Q5BBJ8-S-394	Q5BBK4-S-764	Q5B9C6-S-142
Q5B6D0	Q5B6X6	Q5B580	Q5B6W8	Q5B753	Q5B575	Q5B2R6	Q5B2V6	Q5B2N5	Q5B324	Q5B324	Q5B2L7							Q5BDJ7-S-120	Q5BC03-S-660	Q5BB56-S-75	Q5BBK0-S-146	Q5BBK4-S-824	Q5B9C6-S-143
Q5B6D5	Q5B6X8	Q5B587	Q5B6X3	Q5B756	Q5B576	Q5B2R7	Q5B2V7	Q5B2N7	Q5B355	Q5B355	Q5B2M3							Q5BDJ7-S-133	Q5BC17-S-588	Q5BB56-S-545	Q5BBK0-S-153	Q5BBK4-S-826	Q5B9C6-T-293
Q5B6D6	Q5B6Y4	Q5B589	Q5B6X6	Q5B764	Q5B580	Q5B2R8	Q5B2V8	Q5B2N9	Q5B358	Q5B358	Q5B2M5							Q5BDJ7-S-154	Q5BC22-S-434	Q5BB58-S-412	Q5BBK2-S-633	Q5BBK4-S-833	Q5B9C6-S-298
Q5B6E8	Q5B6Y7	Q5B590	Q5B6X7	Q5B768	Q5B587	Q5B2S3	Q5B2W1	Q5B2P4	Q5B360	Q5B360	Q5B2M6							Q5BDK0-S-619	Q5BC28-S-96	Q5BB61-S-97	Q5BBK4-T-345	Q5BBK7-S-1289	Q5B9C6-S-310
Q5B6F1	Q5B706	Q5B592	Q5B6X8	Q5B775	Q5B589	Q5B2S6	Q5B2W4	Q5B2Q1	Q5B361	Q5B361	Q5B2M7							Q5BDK5-S-26	Q5BC28-S-249	Q5BB62-S-710	Q5BBK4-S-350	Q5BBK9-S-584	Q5B9C6-S-461
Q5B6F3	Q5B711	Q5B596	Q5B6Y4	Q5B778	Q5B590	Q5B2T4	Q5B2W5	Q5B2Q2	Q5B362	Q5B362	Q5B2N1							Q5BDK5-S-476	Q5BC28-S-400	Q5BB62-S-721	Q5BBK4-S-669	Q5BBL0-S-116	Q5B9C6-S-466
Q5B6F6	Q5B712	Q5B5A2	Q5B6Y7	Q5B784	Q5B592	Q5B2T9	Q5B2W6	Q5B2Q3	Q5B363	Q5B363	Q5B2N5							Q5BDL1-S-79	Q5BC55-S-270	Q5BB62-S-723	Q5BBK4-T-672	Q5BBL0-S-131	Q5B9C6-S-538
Q5B6G1	Q5B716	Q5B5A6	Q5B706	Q5B786	Q5B596	Q5B2U7	Q5B2X1	Q5B2Q5	Q5B367	Q5B367	Q5B2N7							Q5BDL1-T-366	Q5BC57-S-214	Q5BB64-S-320	Q5BBK4-T-675	Q5BBL0-S-249	Q5B9D0-S-355
Q5B6G3	Q5B719	Q5B5A7	Q5B707	Q5B787	Q5B5A2	Q5B2U9	Q5B2X8	Q5B2Q6	Q5B368	Q5B368	Q5B2N9							Q5BDL1-S-433	Q5BC69-S-32	Q5BB64-S-337	Q5BBK4-S-762	Q5BBL0-S-250	Q5B9E3-S-318
Q5B6H7	Q5B723	Q5B5A9	Q5B711	Q5B789	Q5B5A6	Q5B2V1	Q5B312	Q5B2R3	Q5B369	Q5B369	Q5B2P4							Q5BDL1-S-442	Q5BC79-S-493	Q5BB65-S-172	Q5BBK4-S-764	Q5BBL0-S-265	Q5B9K4-S-194
Q5B6H9	Q5B725	Q5B5B0	Q5B712	Q5B790	Q5B5A7	Q5B2V2	Q5B313	Q5B2R6	Q5B371	Q5B371	Q5B2Q1							Q5BDL3-S-25	Q5BC79-S-496	Q5BB65-S-538	Q5BBK4-S-824	Q5BBL2-T-682	Q5B9K4-T-200
Q5B6I8	Q5B728	Q5B5B1	Q5B716	Q5B797	Q5B5A9	Q5B2V4	Q5B323	Q5B2R7	Q5B372	Q5B372	Q5B2Q2							Q5BDL3-S-30	Q5BC88-T-170	Q5BB66-S-59	Q5BBK4-S-826	Q5BBL2-S-832	Q5B9K4-S-205
Q5B6I9	Q5B729	Q5B5B5	Q5B719	Q5B798	Q5B5B0	Q5B2V6	Q5B324	Q5B2R8	Q5B373	Q5B373	Q5B2Q3							Q5BDN7-S-309	Q5BCB0-S-148	Q5BB66-S-61	Q5BBK4-S-833	Q5BBL2-T-836	Q5B9K4-T-256
Q5B6J0	Q5B731	Q5B5B6	Q5B723	Q5B7A1	Q5B5B1	Q5B2V7	Q5B355	Q5B2S3	Q5B376	Q5B376	Q5B2Q5							Q5BDQ5-S-281	Q5BCB0-S-150	Q5BB69-S-65	Q5BBK7-S-1289	Q5BBL2-S-838	Q5B9K5-S-578
Q5B6J8	Q5B734	Q5B5C0	Q5B725	Q5B7A2	Q5B5B6	Q5B2V8	Q5B358	Q5B2S6	Q5B377	Q5B377	Q5B2R3							Q5BDQ5-S-409	Q5BCC5-S-48	Q5BB70-S-32	Q5BBK9-S-584	Q5BBL2-S-842	Q5B9K5-T-611
Q5B6K3	Q5B736	Q5B5C1	Q5B729	Q5B7A3	Q5B5C0	Q5B2W1	Q5B360	Q5B2T4	Q5B379	Q5B379	Q5B2R6							Q5BDQ5-S-664	Q5BCC9-S-117	Q5BB90-S-313	Q5BBL0-S-116	Q5BBL2-S-973	Q5B9K7-S-90
Q5B6K6	Q5B738	Q5B5C2	Q5B731	Q5B7B0	Q5B5C1	Q5B2W4	Q5B361	Q5B2T9	Q5B383	Q5B383	Q5B2R7							Q5BDU2-S-24	Q5BCF3-S-44	Q5BBB1-S-33	Q5BBL0-S-131	Q5BBL3-S-204	Q5B9K7-S-94
Q5B6K7	Q5B744	Q5B5C6	Q5B734	Q5B7B7	Q5B5C2	Q5B2W6	Q5B362	Q5B2U9	Q5B387	Q5B387	Q5B2R8							Q5BDU2-S-79	Q5BCF3-T-48	Q5BBB1-S-108	Q5BBL0-S-249	Q5BBL3-S-321	Q5B9K7-S-368
Q5B6L3	Q5B745	Q5B5C8	Q5B736	Q5B7B8	Q5B5C6	Q5B2X1	Q5B363	Q5B2V1	Q5B392	Q5B392	Q5B2S3							Q5BDU2-S-253	Q5BCF3-S-52	Q5BBC6-S-344	Q5BBL0-S-250	Q5BBL5-S-1102	Q5B9K7-S-600
Q5B6L8	Q5B751	Q5B5D3	Q5B738	Q5B7D3	Q5B5C8	Q5B2X8	Q5B367	Q5B2V2	Q5B397	Q5B397	Q5B2S6							Q5BDU2-S-341	Q5BCF3-S-180	Q5BBC9-S-237	Q5BBL0-S-265	Q5BBL5-S-1117	Q5B9L0-S-349
Q5B6M6	Q5B752	Q5B5D5	Q5B744	Q5B7F6	Q5B5D3	Q5B312	Q5B371	Q5B2V4	Q5B399	Q5B399	Q5B2T4							Q5BDU2-S-440	Q5BCF3-T-182	Q5BBD0-S-11	Q5BBL2-T-63	Q5BBL5-T-1121	Q5B9L0-S-453
Q5B6N2	Q5B753	Q5B5D6	Q5B745	Q5B7G7	Q5B5D5	Q5B313	Q5B372	Q5B2V6	Q5B3A1	Q5B3A1	Q5B2T9							Q5BDU8-S-233	Q5BCF3-S-217	Q5BBD9-S-137	Q5BBL2-T-682	Q5BBM9-S-14	Q5B9L0-S-457
Q5B6N6	Q5B756	Q5B5E1	Q5B746	Q5B7I1	Q5B5D6	Q5B323	Q5B373	Q5B2V7	Q5B3A2	Q5B3A2	Q5B2U9							Q5BDV8-T-39	Q5BCF3-T-223	Q5BBE4-S-284	Q5BBL2-S-832	Q5BBM9-S-17	Q5B9L4-S-90
Q5B6N8	Q5B761	Q5B5E4	Q5B751	Q5B7I3	Q5B5E1	Q5B324	Q5B376	Q5B2V8	Q5B3A3	Q5B3A3	Q5B2V1							Q5BDV8-S-257	Q5BCF3-S-453	Q5BBE4-S-292	Q5BBL2-T-836	Q5BBN1-S-280	Q5B9L4-S-93
Q5B6P1	Q5B764	Q5B5E7	Q5B752	Q5B7J9	Q5B5E4	Q5B355	Q5B379	Q5B2W1	Q5B3A5	Q5B3A5	Q5B2V2							Q5BDW4-S-9	Q5BCF3-S-458	Q5BBE4-S-448	Q5BBL2-S-838	Q5BBN1-T-284	Q5B9L4-S-198
Q5B6P5	Q5B768	Q5B5E8	Q5B753	Q5B7L0	Q5B5E7	Q5B358	Q5B383	Q5B2W4	Q5B3A7	Q5B3A7	Q5B2V4							Q5BDW4-S-11	Q5BCF3-S-461	Q5BBE4-S-449	Q5BBL2-S-842	Q5BBN1-S-291	Q5B9L4-S-252
Q5B6R0	Q5B775	Q5B5E9	Q5B756	Q5B7L6	Q5B5E9	Q5B360	Q5B387	Q5B2W5	Q5B3B3	Q5B3B3	Q5B2V6							Q5BDW4-T-341	Q5BCG2-S-306	Q5BBE4-S-503	Q5BBL2-S-973	Q5BBQ9-S-1242	Q5B9L9-S-352
Q5B6S0	Q5B778	Q5B5F0	Q5B761	Q5B7L7	Q5B5F0	Q5B361	Q5B392	Q5B2W6	Q5B3B5	Q5B3B5	Q5B2V7							Q5BDW7-S-320	Q5BCG2-S-308	Q5BBE4-S-633	Q5BBL3-S-204	Q5BBS4-S-5	Q5B9M1-T-16
Q5B6S4	Q5B786	Q5B5F6	Q5B764	Q5B7M5	Q5B5F6	Q5B362	Q5B397	Q5B2X1	Q5B3C2	Q5B3B6	Q5B2V8							Q5BDX5-S-110	Q5BCH1-S-126	Q5BBE5-S-200	Q5BBL3-S-321	Q5BBS5-T-159	Q5B9M1-S-18
Q5B6T1	Q5B787	Q5B5F8	Q5B768	Q5B7M8	Q5B5F7	Q5B363	Q5B399	Q5B2X8	Q5B3C3	Q5B3B7	Q5B2W1							Q5BDX5-S-112	Q5BCI0-S-115	Q5BBE5-S-201	Q5BBL5-S-1102	Q5BBS5-S-161	Q5B9M4-T-200
Q5B6T4	Q5B789	Q5B5G0	Q5B775	Q5B7N2	Q5B5F8	Q5B367	Q5B3A1	Q5B312	Q5B3C6	Q5B3B9	Q5B2W4							Q5BDX5-S-1075	Q5BCI0-S-686	Q5BBE5-S-204	Q5BBM9-S-14	Q5BBS5-S-162	Q5B9M4-S-208
Q5B6T5	Q5B790	Q5B5G5	Q5B778	Q5B7N5	Q5B5G0	Q5B369	Q5B3A2	Q5B323	Q5B3C8	Q5B3C2	Q5B2W5							Q5BDY0-S-614	Q5BCI4-S-16	Q5BBE5-S-219	Q5BBM9-S-17	Q5BBS5-S-166	Q5B9M4-S-213
Q5B6T6	Q5B797	Q5B5G9	Q5B786	Q5B7P8	Q5B5G5	Q5B372	Q5B3A3	Q5B324	Q5B3C9	Q5B3C3	Q5B2W6							Q5BDY0-T-616	Q5BCI4-S-710	Q5BBE5-T-301	Q5BBN1-S-280	Q5BBT3-S-306	Q5B9N1-S-740
Q5B6T7	Q5B798	Q5B5H0	Q5B787	Q5B7Q3	Q5B5G9	Q5B373	Q5B3A5	Q5B355	Q5B3D2	Q5B3C6	Q5B2X1							Q5BDY0-S-645	Q5BCI5-T-21	Q5BBE5-S-349	Q5BBN1-T-284	Q5BBT3-S-311	Q5B9N1-S-804
Q5B6U3	Q5B7A2	Q5B5H3	Q5B789	Q5B7Q7	Q5B5H0	Q5B376	Q5B3A7	Q5B358	Q5B3D3	Q5B3C8	Q5B2X8							Q5BDY0-T-767	Q5BCK1-S-190	Q5BBE5-S-353	Q5BBN1-S-291	Q5BBT5-S-543	Q5B9N1-S-819
Q5B6U7	Q5B7A3	Q5B5H4	Q5B790	Q5B7R1	Q5B5H3	Q5B379	Q5B3B3	Q5B360	Q5B3E1	Q5B3C9	Q5B312							Q5BDY0-S-788	Q5BCK4-S-349	Q5BBF0-S-55	Q5BBQ9-S-1242	Q5BBT8-S-40	Q5B9N1-S-822
Q5B6V4	Q5B7B0	Q5B5I8	Q5B797	Q5B7R7	Q5B5H4	Q5B383	Q5B3B5	Q5B361	Q5B3E3	Q5B3D2	Q5B313							Q5BDY0-S-790	Q5BCK9-S-284	Q5BBF0-S-78	Q5BBS4-S-5	Q5BBT8-T-422	Q5B9N1-S-965
Q5B6V6	Q5B7B7	Q5B5J2	Q5B798	Q5B7R9	Q5B5I8	Q5B387	Q5B3B6	Q5B362	Q5B3E4	Q5B3D3	Q5B323							Q5BDY1-S-81	Q5BCL0-S-208	Q5BBF0-S-749	Q5BBS5-T-159	Q5BBT8-T-423	Q5B9N1-S-980
Q5B6W0	Q5B7B8	Q5B5J3	Q5B7A3	Q5B7U2	Q5B5J1	Q5B392	Q5B3B7	Q5B363	Q5B3E6	Q5B3E1	Q5B324							Q5BDY6-S-117	Q5BCL2-S-129	Q5BBG0-S-793	Q5BBS5-S-161	Q5BBT8-S-424	Q5B9N3-S-61
Q5B6W4	Q5B7F6	Q5B5J4	Q5B7B0	Q5B7U6	Q5B5J2	Q5B397	Q5B3B9	Q5B367	Q5B3F1	Q5B3E3	Q5B355							Q5BDZ7-S-418	Q5BCL2-S-142	Q5BBH4-S-851	Q5BBS5-S-162	Q5BBT8-T-433	Q5B9N6-S-7
Q5B6W8	Q5B7G2	Q5B5K2	Q5B7B7	Q5B7V5	Q5B5J3	Q5B399	Q5B3C2	Q5B368	Q5B3F2	Q5B3E6	Q5B358							Q5BE05-S-262	Q5BCL2-S-156	Q5BBH4-S-858	Q5BBS5-S-166	Q5BBU0-S-208	Q5B9N6-S-45
Q5B6X3	Q5B7G7	Q5B5K9	Q5B7B8	Q5B7W3	Q5B5J4	Q5B3A1	Q5B3C3	Q5B372	Q5B3F3	Q5B3F1	Q5B360							Q5BE05-S-264	Q5BCL2-S-158	Q5BBH9-S-811	Q5BBT3-S-306	Q5BBU6-T-3	Q5B9N6-S-48
Q5B6X6	Q5B7I1	Q5B5L5	Q5B7D3	Q5B7X6	Q5B5K2	Q5B3A2	Q5B3C6	Q5B373	Q5B3F5	Q5B3F2	Q5B361							Q5BE08-S-88	Q5BCM2-S-8	Q5BBJ0-S-39	Q5BBT3-S-311	Q5BBU6-S-153	Q5B9N6-T-113
Q5B6X7	Q5B7J9	Q5B5M0	Q5B7F6	Q5B7X9	Q5B5K9	Q5B3A3	Q5B3C8	Q5B376	Q5B3F7	Q5B3F3	Q5B362							Q5BE20-S-165	Q5BCM2-S-9	Q5BBJ0-S-72	Q5BBT8-S-40	Q5BBU6-S-737	Q5B9N6-T-115
Q5B6X8	Q5B7L0	Q5B5N5	Q5B7G7	Q5B7Y6	Q5B5L5	Q5B3A5	Q5B3C9	Q5B377	Q5B3G2	Q5B3F5	Q5B363							Q5BE20-S-169	Q5BCN0-S-200	Q5BBJ4-S-739	Q5BBT8-T-422	Q5BBU6-S-738	Q5B9N6-S-117
Q5B6Y4	Q5B7L6	Q5B5P5	Q5B7I1	Q5B809	Q5B5M0	Q5B3A7	Q5B3D2	Q5B379	Q5B3G3	Q5B3F7	Q5B367							Q5BE20-S-693	Q5BCN0-S-397	Q5BBJ4-S-752	Q5BBT8-T-423	Q5BBV0-S-99	Q5B9N7-T-1000
Q5B6Y7	Q5B7L7	Q5B5R9	Q5B7I3	Q5B817	Q5B5N5	Q5B3B3	Q5B3D3	Q5B383	Q5B3G4	Q5B3G2	Q5B368							Q5BE23-S-325	Q5BCN0-S-956	Q5BBJ4-S-760	Q5BBT8-S-424	Q5BBV0-S-219	Q5B9N7-T-1002
Q5B706	Q5B7M5	Q5B5S0	Q5B7J9	Q5B818	Q5B5P5	Q5B3B5	Q5B3E1	Q5B387	Q5B3G5	Q5B3G3	Q5B369							Q5BE23-S-331	Q5BCN0-T-965	Q5BBJ4-S-808	Q5BBT8-T-433	Q5BBV0-S-225	Q5B9N7-S-1007
Q5B707	Q5B7M8	Q5B5S2	Q5B7L0	Q5B820	Q5B5R9	Q5B3B7	Q5B3E3	Q5B392	Q5B3H2	Q5B3G4	Q5B371							Q5BE30-S-952	Q5BCN2-S-12	Q5BBJ4-S-954	Q5BBU0-S-208	Q5BBV0-S-233	Q5B9P0-S-105
Q5B711	Q5B7N2	Q5B5S8	Q5B7L6	Q5B822	Q5B5S0	Q5B3C2	Q5B3E6	Q5B397	Q5B3H7	Q5B3G5	Q5B372							Q5BE30-S-956	Q5BCN2-S-27	Q5BBJ4-S-956	Q5BBU6-T-3	Q5BBV0-S-252	Q5B9P0-S-111
Q5B712	Q5B7N5	Q5B5T5	Q5B7L7	Q5B823	Q5B5S2	Q5B3C3	Q5B3F1	Q5B399	Q5B3H8	Q5B3H2	Q5B373							Q5BE39-S-2	Q5BCN3-S-26	Q5BBJ4-S-1026	Q5BBU6-S-153	Q5BBV0-S-278	Q5B9P0-S-123
Q5B716	Q5B7P8	Q5B5T6	Q5B7M5	Q5B831	Q5B5S8	Q5B3C6	Q5B3F2	Q5B3A1	Q5B3H9	Q5B3H7	Q5B376							Q5BE51-S-60	Q5BCN3-T-103	Q5BBJ4-S-1291	Q5BBU6-S-737	Q5BBW4-S-221	Q5B9P0-S-857
Q5B719	Q5B7Q1	Q5B5U0	Q5B7M8	Q5B834	Q5B5T6	Q5B3C8	Q5B3F3	Q5B3A2	Q5B3I1	Q5B3H8	Q5B377							Q5BE55-S-320	Q5BCN3-S-284	Q5BBJ8-S-125	Q5BBU6-S-738	Q5BBW4-S-313	Q5B9S9-S-953
Q5B723	Q5B7Q3	Q5B5U1	Q5B7N2	Q5B875	Q5B5U0	Q5B3C9	Q5B3F5	Q5B3A3	Q5B3I2	Q5B3H9	Q5B379							Q5BE55-S-321	Q5BCN3-S-342	Q5BBJ8-S-142	Q5BBV0-S-99	Q5BBW4-S-316	Q5B9S9-T-1001
Q5B725	Q5B7Q5	Q5B5U3	Q5B7N5	Q5B884	Q5B5U1	Q5B3D2	Q5B3F7	Q5B3A5	Q5B3I3	Q5B3I1	Q5B383							Q5BE58-S-725	Q5BCP0-S-9	Q5BBJ8-T-144	Q5BBV0-S-219	Q5BBW4-T-1210	Q5B9S9-S-1115
Q5B728	Q5B7Q7	Q5B5U7	Q5B7P8	Q5B8A0	Q5B5U3	Q5B3D3	Q5B3G2	Q5B3A7	Q5B3I5	Q5B3I2	Q5B387							Q5BE59-S-257	Q5BCP0-S-11	Q5BBJ8-S-394	Q5BBV0-S-225	Q5BBW4-S-2879	Q5B9T8-T-31
Q5B729	Q5B7Q8	Q5B5V3	Q5B7Q3	Q5B8A1	Q5B5U7	Q5B3E1	Q5B3G3	Q5B3B3	Q5B3I6	Q5B3I3	Q5B392							Q5BE59-S-793	Q5BCP0-S-37	Q5BBK0-S-146	Q5BBV0-S-233	Q5BBW4-S-2910	Q5B9T8-S-34
Q5B731	Q5B7R1	Q5B5V7	Q5B7Q5	Q5B8A3	Q5B5V3	Q5B3E3	Q5B3G4	Q5B3B5	Q5B3I8	Q5B3I5	Q5B397							Q5BE59-S-845	Q5BCP0-T-116	Q5BBK2-S-633	Q5BBV0-S-252	Q5BBW4-S-3586	Q5B9T8-S-330
Q5B734	Q5B7R7	Q5B5W5	Q5B7Q7	Q5B8A7	Q5B5V7	Q5B3E4	Q5B3G5	Q5B3B6	Q5B3I9	Q5B3I6	Q5B399							Q5BE59-S-872	Q5BCP6-S-101	Q5BBK4-T-345	Q5BBV0-S-278	Q5BBW4-S-3589	Q5B9T8-S-442
Q5B736	Q5B7R9	Q5B5W6	Q5B7R1	Q5B8A8	Q5B5W5	Q5B3E6	Q5B3H2	Q5B3B7	Q5B3J1	Q5B3I8	Q5B3A1							Q5BE62-S-1834	Q5BCQ6-T-555	Q5BBK4-S-350	Q5BBV0-T-281	Q5BBY2-S-140	Q5B9X2-S-698
Q5B738	Q5B7S2	Q5B5W9	Q5B7R7	Q5B8C4	Q5B5W6	Q5B3F1	Q5B3H7	Q5B3B9	Q5B3J5	Q5B3I9	Q5B3A2							Q5BE66-S-33	Q5BCQ6-S-559	Q5BBK4-S-669	Q5BBW4-S-221	Q5BBY2-S-143	Q5B9Y3-S-11
Q5B744	Q5B7T4	Q5B5X2	Q5B7R9	Q5B8D0	Q5B5W9	Q5B3F2	Q5B3H8	Q5B3C2	Q5B3J9	Q5B3J1	Q5B3A3							Q5BE66-S-117	Q5BCQ6-S-829	Q5BBK4-T-672	Q5BBW4-S-313	Q5BBY2-S-184	Q5BA47-S-4
Q5B745	Q5B7T6	Q5B5X5	Q5B7T6	Q5B8D6	Q5B5X2	Q5B3F3	Q5B3H9	Q5B3C3	Q5B3K2	Q5B3J5	Q5B3A5							Q5BE66-S-422	Q5BCR1-S-196	Q5BBK4-T-675	Q5BBW4-S-316	Q5BBY2-S-321	Q5BAA3-S-273
Q5B751	Q5B7U6	Q5B5X7	Q5B7U2	Q5B8D9	Q5B5X5	Q5B3F5	Q5B3I1	Q5B3C6	Q5B3K6	Q5B3J9	Q5B3A7							Q5BE66-S-507	Q5BCR1-S-242	Q5BBK4-S-762	Q5BBW4-T-1210	Q5BBY2-S-623	Q5BAA3-S-291
Q5B752	Q5B7V5	Q5B5Y2	Q5B7U6	Q5B8E5	Q5B5X7	Q5B3F7	Q5B3I2	Q5B3C8	Q5B3L2	Q5B3K2	Q5B3B3							Q5BE66-S-526	Q5BCS0-S-1147	Q5BBK4-S-764	Q5BBW4-S-2879	Q5BBY2-S-630	Q5BAA8-S-397
Q5B753	Q5B7W3	Q5B5Y7	Q5B7V5	Q5B8E6	Q5B5X9	Q5B3G2	Q5B3I5	Q5B3C9	Q5B3L5	Q5B3K6	Q5B3B5							Q5BE68-S-29	Q5BCS0-S-1488	Q5BBK7-S-1289	Q5BBW4-S-2910	Q5BBY2-S-633	Q5BAA8-S-404
Q5B756	Q5B7X9	Q5B5Z1	Q5B7W3	Q5B8F4	Q5B5Y2	Q5B3G4	Q5B3I6	Q5B3D2	Q5B3L8	Q5B3L2	Q5B3B6							Q5BE68-S-69	Q5BCS7-S-615	Q5BBK8-S-39	Q5BBW4-S-3586	Q5BBY2-S-650	Q5BAB9-S-122
Q5B761	Q5B7Y6	Q5B5Z2	Q5B7X6	Q5B8F7	Q5B5Y7	Q5B3G5	Q5B3I8	Q5B3D3	Q5B3N2	Q5B3L5	Q5B3B7							Q5BE68-S-109	Q5BCU8-S-565	Q5BBK9-S-584	Q5BBW4-S-3589	Q5BBY2-S-685	Q5BAD4-S-1146
Q5B764	Q5B817	Q5B5Z3	Q5B7X9	Q5B8F8	Q5B5Z1	Q5B3H2	Q5B3I9	Q5B3E1	Q5B3N7	Q5B3L8	Q5B3B9							Q5BE72-S-994	Q5BD26-S-49	Q5BBL0-S-108	Q5BBY2-S-143	Q5BBY2-S-722	Q5BAD8-S-178
Q5B768	Q5B820	Q5B605	Q5B7Y6	Q5B8F9	Q5B5Z2	Q5B3H7	Q5B3J1	Q5B3E3	Q5B3P0	Q5B3N2	Q5B3C2							Q5BE72-S-1213	Q5BD36-S-113	Q5BBL0-S-116	Q5BBY2-S-184	Q5BBY2-S-819	Q5BAD8-S-404
Q5B775	Q5B822	Q5B606	Q5B809	Q5B8G1	Q5B5Z3	Q5B3H8	Q5B3J5	Q5B3E4	Q5B3P2	Q5B3N7	Q5B3C3							Q5BE72-S-1288	Q5BD56-T-3	Q5BBL0-S-131	Q5BBY2-S-290	Q5BBY2-S-827	Q5BAE0-S-9
Q5B778	Q5B823	Q5B607	Q5B818	Q5B8G2	Q5B605	Q5B3H9	Q5B3J9	Q5B3E6	Q5B3P6	Q5B3P0	Q5B3C6							Q5BE72-S-1360	Q5BD60-S-380	Q5BBL0-S-249	Q5BBY2-S-321	Q5BBY2-S-1002	Q5BAE0-S-23
Q5B786	Q5B831	Q5B608	Q5B820	Q5B8G3	Q5B606	Q5B3I1	Q5B3K2	Q5B3F1	Q5B3Q0	Q5B3P6	Q5B3C8							Q5BE73-S-12	Q5BDA5-S-172	Q5BBL0-S-250	Q5BBY2-S-623	Q5BBY2-S-1004	Q5BAE0-S-301
Q5B787	Q5B834	Q5B609	Q5B822	Q5B8G8	Q5B607	Q5B3I5	Q5B3K6	Q5B3F2	Q5B3Q8	Q5B3Q0	Q5B3C9							Q5BE74-S-706	Q5BDA5-S-189	Q5BBL0-S-265	Q5BBY2-S-630	Q5BBY2-S-1291	Q5BAE0-S-413
Q5B789	Q5B875	Q5B612	Q5B823	Q5B8H4	Q5B608	Q5B3I6	Q5B3L2	Q5B3F3	Q5B3R0	Q5B3Q8	Q5B3D2							Q5BE74-S-827	Q5BDA5-S-369	Q5BBL2-T-63	Q5BBY2-S-633	Q5BBY2-S-1295	Q5BAE9-S-597
Q5B790	Q5B884	Q5B615	Q5B831	Q5B8H5	Q5B609	Q5B3I8	Q5B3L5	Q5B3F5	Q5B3R2	Q5B3R0	Q5B3D3							Q5BE74-S-1036	Q5BDA5-S-602	Q5BBL2-T-682	Q5BBY2-S-650	Q5BBY2-S-1310	Q5BAF3-S-576
Q5B797	Q5B8A0	Q5B622	Q5B834	Q5B8H6	Q5B612	Q5B3I9	Q5B3L8	Q5B3F7	Q5B3S0	Q5B3R2	Q5B3E1							Q5BE74-T-1048	Q5BDB4-T-6	Q5BBL2-S-832	Q5BBY2-S-685	Q5BBY2-T-1313	Q5BAG3-S-127
Q5B798	Q5B8A1	Q5B630	Q5B875	Q5B8H7	Q5B615	Q5B3J1	Q5B3N2	Q5B3G2	Q5B3S7	Q5B3S0	Q5B3E3							Q5BE74-S-1051	Q5BDB4-S-8	Q5BBL2-T-836	Q5BBY2-S-709	Q5BBY2-S-1369	Q5BAG3-S-215
Q5B7A2	Q5B8A3	Q5B631	Q5B884	Q5B8I5	Q5B622	Q5B3J5	Q5B3N7	Q5B3G3	Q5B3S8	Q5B3S7	Q5B3E6							Q5BE74-S-1059	Q5BDB4-S-24	Q5BBL2-S-838	Q5BBY2-S-722	Q5BBY2-S-1371	Q5BAG3-S-216
Q5B7A3	Q5B8A7	Q5B632	Q5B8A0	Q5B8I9	Q5B624	Q5B3K2	Q5B3P0	Q5B3G4	Q5B3T7	Q5B3S8	Q5B3F1							Q5BE74-S-1158	Q5BDB4-S-30	Q5BBL2-S-842	Q5BBY2-S-819	Q5BBY2-S-1402	Q5BAG3-S-244
Q5B7B0	Q5B8A8	Q5B643	Q5B8A1	Q5B8J3	Q5B630	Q5B3K6	Q5B3P2	Q5B3G5	Q5B3U2	Q5B3T7	Q5B3F2							Q5BE74-S-1257	Q5BDB4-S-383	Q5BBL2-S-973	Q5BBY2-S-827	Q5BBY2-S-1411	Q5BAG3-S-246
Q5B7B7	Q5B8C4	Q5B657	Q5B8A3	Q5B8J5	Q5B631	Q5B3L2	Q5B3P6	Q5B3H2	Q5B3U7	Q5B3U2	Q5B3F3							Q5BE74-S-1261	Q5BDB4-S-387	Q5BBL3-S-116	Q5BBY2-S-1002	Q5BBY2-S-1489	Q5BAH3-S-440
Q5B7B8	Q5B8D0	Q5B658	Q5B8A7	Q5B8J6	Q5B632	Q5B3L5	Q5B3Q0	Q5B3H7	Q5B3U9	Q5B3U7	Q5B3F5							Q5BEB0-S-156	Q5BDB4-T-501	Q5BBL5-S-1102	Q5BBY2-S-1004	Q5BBY2-S-1585	Q5BAH3-S-442
Q5B7D3	Q5B8D6	Q5B669	Q5B8A8	Q5B8L7	Q5B643	Q5B3L8	Q5B3Q8	Q5B3H8	Q5B3V3	Q5B3U9	Q5B3F7							Q5BEB4-S-158	Q5BDB4-S-526	Q5BBL5-S-1117	Q5BBY2-S-1291	Q5BBZ5-S-110	Q5BAH9-S-17
Q5B7F6	Q5B8D9	Q5B674	Q5B8C4	Q5B8L8	Q5B657	Q5B3N2	Q5B3R0	Q5B3H9	Q5B3V4	Q5B3V3	Q5B3G2							Q5BEB4-S-353	Q5BDB4-T-553	Q5BBL5-T-1121	Q5BBY2-S-1295	Q5BBZ5-T-122	Q5BAI0-S-598
Q5B7G2	Q5B8E5	Q5B677	Q5B8D0	Q5B8M0	Q5B658	Q5B3N7	Q5B3R2	Q5B3I1	Q5B3V5	Q5B3V4	Q5B3G3							Q5BEB5-S-240	Q5BDB5-S-47	Q5BBM9-S-14	Q5BBY2-S-1310	Q5BBZ9-S-420	Q5BAJ3-S-211
Q5B7G7	Q5B8E6	Q5B686	Q5B8D6	Q5B8M6	Q5B669	Q5B3P0	Q5B3S0	Q5B3I2	Q5B3V6	Q5B3V5	Q5B3G4							Q5BEC4-S-249	Q5BDB5-S-50	Q5BBM9-S-17	Q5BBY2-T-1313	Q5BC03-S-660	Q5BAJ4-S-30
Q5B7I1	Q5B8E9	Q5B687	Q5B8D9	Q5B8M8	Q5B674	Q5B3P2	Q5B3S7	Q5B3I3	Q5B3V8	Q5B3V6	Q5B3G5							Q5BEC4-S-260	Q5BDB5-S-57	Q5BBN1-S-280	Q5BBY2-S-1369	Q5BC17-S-588	Q5BAJ4-S-647
Q5B7I3	Q5B8F7	Q5B692	Q5B8E6	Q5B8N2	Q5B677	Q5B3P6	Q5B3S8	Q5B3I5	Q5B3V9	Q5B3V8	Q5B3H2							Q5BEC4-S-262	Q5BDB8-S-230	Q5BBN1-T-284	Q5BBY2-S-1371	Q5BC22-S-434	Q5BAJ5-S-5
Q5B7I7	Q5B8F8	Q5B693	Q5B8E9	Q5B8P0	Q5B686	Q5B3Q0	Q5B3T0	Q5B3I6	Q5B3W8	Q5B3V9	Q5B3H7							Q5BED1-S-371	Q5BDB8-S-391	Q5BBN1-S-291	Q5BBY2-S-1402	Q5BC28-S-96	Q5BAL0-T-139
Q5B7J9	Q5B8F9	Q5B697	Q5B8F1	Q5B8P8	Q5B687	Q5B3Q8	Q5B3T7	Q5B3I8	Q5B3X0	Q5B3W8	Q5B3H8							Q5BED1-S-584	Q5BDC6-S-49	Q5BBQ9-S-1242	Q5BBY2-S-1411	Q5BC28-S-249	Q5BAL1-S-32
Q5B7L0	Q5B8G1	Q5B698	Q5B8F7	Q5B8Q6	Q5B692	Q5B3R0	Q5B3U2	Q5B3I9	Q5B3X1	Q5B3X0	Q5B3H9							Q5BED1-S-590	Q5BDC6-S-53	Q5BBS5-S-161	Q5BBY2-S-1489	Q5BC59-S-257	Q5BAN3-S-611
Q5B7L6	Q5B8G2	Q5B6A7	Q5B8F8	Q5B8Q8	Q5B693	Q5B3R2	Q5B3U7	Q5B3J1	Q5B3X2	Q5B3X1	Q5B3I1							Q5BED4-S-329	Q5BDC6-S-74	Q5BBS5-S-162	Q5BBZ5-S-110	Q5BC69-S-32	Q5BAT7-S-29
Q5B7L7	Q5B8G3	Q5B6B1	Q5B8F9	Q5B8R5	Q5B697	Q5B3S0	Q5B3U9	Q5B3J5	Q5B3X9	Q5B3X2	Q5B3I2							Q5BEE1-T-791	Q5BDC6-S-78	Q5BBT3-S-302	Q5BBZ5-T-122	Q5BC79-S-493	Q5BAX8-T-144
Q5B7M5	Q5B8G6	Q5B6C0	Q5B8G1	Q5B8R6	Q5B698	Q5B3S7	Q5B3V3	Q5B3J9	Q5B3Y2	Q5B3X9	Q5B3I3							Q5BEE9-S-163	Q5BDC6-S-84	Q5BBT3-S-306	Q5BBZ9-S-420	Q5BC79-S-496	Q5BAY8-S-106
Q5B7M8	Q5B8G8	Q5B6C3	Q5B8G2	Q5B8R7	Q5B6A7	Q5B3S8	Q5B3V4	Q5B3K2	Q5B3Y5	Q5B3Y2	Q5B3I5							Q5BEE9-S-217	Q5BDC6-S-165	Q5BBT3-S-311	Q5BC03-S-17	Q5BC88-T-170	Q5BAZ1-S-12
Q5B7N2	Q5B8H4	Q5B6C4	Q5B8G3	Q5B8R9	Q5B6B1	Q5B3T7	Q5B3V5	Q5B3K6	Q5B3Y6	Q5B3Y5	Q5B3I6							Q5BEF1-S-656	Q5BDC6-S-168	Q5BBT8-S-40	Q5BC03-S-660	Q5BCB0-S-148	Q5BAZ1-S-521
Q5B7N5	Q5B8H5	Q5B6C5	Q5B8G8	Q5B8S0	Q5B6C0	Q5B3U2	Q5B3V6	Q5B3L2	Q5B3Y7	Q5B3Y6	Q5B3I8							Q5BEF1-S-658	Q5BDC7-S-72	Q5BBT8-T-422	Q5BC17-S-588	Q5BCB0-S-150	Q5BAZ5-S-168
Q5B7P8	Q5B8H6	Q5B6C6	Q5B8H4	Q5B8S1	Q5B6C3	Q5B3U7	Q5B3V8	Q5B3L5	Q5B3Z1	Q5B3Y7	Q5B3I9							Q5BEF4-T-13	Q5BDC7-S-82	Q5BBT8-T-423	Q5BC22-S-434	Q5BCC5-S-48	Q5BAZ5-S-310
Q5B7Q1	Q5B8H7	Q5B6C7	Q5B8H5	Q5B8S3	Q5B6C4	Q5B3U9	Q5B3V9	Q5B3L8	Q5B3Z8	Q5B3Z1	Q5B3J1							Q5BEF4-T-15	Q5BDC7-S-102	Q5BBT8-S-424	Q5BC28-S-96	Q5BCC9-S-117	Q5BAZ5-S-547
Q5B7Q3	Q5B8I5	Q5B6D5	Q5B8H6	Q5B8S4	Q5B6C5	Q5B3V3	Q5B3W8	Q5B3N2	Q5B3Z9	Q5B3Z8	Q5B3J5							Q5BEG5-S-163	Q5BDC7-S-126	Q5BBT8-T-433	Q5BC28-S-249	Q5BCC9-T-285	Q5BAZ5-T-551
Q5B7Q7	Q5B8I9	Q5B6D6	Q5B8H7	Q5B8S5	Q5B6C6	Q5B3V4	Q5B3X0	Q5B3N7	Q5B401	Q5B3Z9	Q5B3J9							Q5BEI5-T-173	Q5BDC7-S-153	Q5BBU0-S-208	Q5BC28-S-400	Q5BCF3-T-25	Q5BAZ7-S-153
Q5B7R1	Q5B8J3	Q5B6E8	Q5B8I9	Q5B8S7	Q5B6C7	Q5B3V5	Q5B3X1	Q5B3P0	Q5B409	Q5B401	Q5B3K2							Q5BEJ2-S-71	Q5BDC7-S-215	Q5BBU6-T-3	Q5BC55-S-270	Q5BCF3-S-44	Q5BB06-S-347
Q5B7R7	Q5B8J6	Q5B6F1	Q5B8J3	Q5B8S9	Q5B6D0	Q5B3V6	Q5B3X2	Q5B3P4	Q5B411	Q5B409	Q5B3K6							Q5BEK3-S-306	Q5BDC7-S-597	Q5BBU6-S-209	Q5BC57-S-214	Q5BCF3-T-48	Q5BB16-S-885
Q5B7R9	Q5B8K4	Q5B6F3	Q5B8J5	Q5B8T7	Q5B6D5	Q5B3V8	Q5B3X9	Q5B3P6	Q5B413	Q5B411	Q5B3L2							Q5BEK4-S-246	Q5BDC7-S-599	Q5BBU6-S-737	Q5BC59-S-257	Q5BCF3-S-52	Q5BB17-S-275
Q5B7U2	Q5B8L7	Q5B6F6	Q5B8J6	Q5B8U7	Q5B6D6	Q5B3V9	Q5B3Y2	Q5B3Q0	Q5B414	Q5B413	Q5B3L5							Q5BEK5-S-3	Q5BDC7-S-632	Q5BBU6-S-738	Q5BC69-S-32	Q5BCF3-S-180	Q5BB33-S-533
Q5B7V5	Q5B8L8	Q5B6G1	Q5B8K4	Q5B8U9	Q5B6E8	Q5B3W8	Q5B3Y5	Q5B3Q8	Q5B416	Q5B414	Q5B3L8							Q5BEK5-S-260	Q5BDD8-S-240	Q5BBV0-S-99	Q5BC79-S-493	Q5BCF3-T-182	Q5BB33-S-535
Q5B7W3	Q5B8M0	Q5B6G3	Q5B8K9	Q5B8V0	Q5B6F1	Q5B3X0	Q5B3Y6	Q5B3R0	Q5B421	Q5B416	Q5B3N2							Q5BEK5-S-400	Q5BDE3-S-213	Q5BBV0-S-219	Q5BC79-S-496	Q5BCF3-S-217	Q5BB34-S-840
Q5B7X6	Q5B8M6	Q5B6H7	Q5B8L7	Q5B8V1	Q5B6F3	Q5B3X1	Q5B3Y7	Q5B3R2	Q5B422	Q5B421	Q5B3N7							Q5BEK5-S-413	Q5BDE3-S-241	Q5BBV0-S-225	Q5BC88-T-170	Q5BCF3-T-223	Q5BB35-S-412
Q5B7X9	Q5B8M8	Q5B6H9	Q5B8L8	Q5B8V3	Q5B6F6	Q5B3X2	Q5B3Z1	Q5B3S0	Q5B423	Q5B422	Q5B3P0							Q5BEL2-S-648	Q5BDE3-S-339	Q5BBV0-S-233	Q5BCC9-S-117	Q5BCF3-S-241	Q5BB35-S-416
Q5B7Y6	Q5B8N2	Q5B6I7	Q5B8M0	Q5B8W2	Q5B6G1	Q5B3X3	Q5B3Z8	Q5B3S7	Q5B424	Q5B423	Q5B3P2							Q5BEL2-S-701	Q5BDE3-S-429	Q5BBV0-S-252	Q5BCF3-T-25	Q5BCF3-S-453	Q5BB41-S-12
Q5B809	Q5B8P0	Q5B6I8	Q5B8M6	Q5B8W3	Q5B6G3	Q5B3X9	Q5B3Z9	Q5B3S8	Q5B425	Q5B424	Q5B3P6							Q5BEL2-S-751	Q5BDE6-S-213	Q5BBV0-S-278	Q5BCF3-S-44	Q5BCF3-S-458	Q5BB42-T-198
Q5B817	Q5B8P8	Q5B6I9	Q5B8M8	Q5B8W6	Q5B6G6	Q5B3Y2	Q5B401	Q5B3T0	Q5B430	Q5B425	Q5B3Q0							Q5BEL2-T-756	Q5BDE9-T-199	Q5BBW4-S-221	Q5BCF3-T-48	Q5BCF3-S-461	Q5BB44-S-490
Q5B818	Q5B8Q6	Q5B6J0	Q5B8N2	Q5B8W7	Q5B6H6	Q5B3Y5	Q5B402	Q5B3T7	Q5B434	Q5B430	Q5B3Q8							Q5BEM6-S-57	Q5BDF8-S-163	Q5BBW4-S-313	Q5BCF3-S-52	Q5BCF7-S-74	Q5BB44-S-527
Q5B820	Q5B8Q8	Q5B6J8	Q5B8P0	Q5B8W8	Q5B6H7	Q5B3Y6	Q5B409	Q5B3U2	Q5B440	Q5B434	Q5B3R0							Q5BEM6-S-90	Q5BDG0-S-619	Q5BBW4-S-1205	Q5BCF3-S-180	Q5BCG2-S-306	Q5BB49-S-255
Q5B822	Q5B8R0	Q5B6K3	Q5B8P5	Q5B8W9	Q5B6H9	Q5B3Y7	Q5B411	Q5B3U7	Q5B442	Q5B440	Q5B3R2							Q5BEM6-S-92	Q5BDH7-S-21	Q5BBW4-T-1210	Q5BCF3-T-182	Q5BCG2-S-308	Q5BB49-S-257
Q5B823	Q5B8R5	Q5B6K6	Q5B8P8	Q5B8X4	Q5B6I8	Q5B3Z1	Q5B413	Q5B3U9	Q5B447	Q5B441	Q5B3S0							Q5BEM6-S-105	Q5BDJ1-S-16	Q5BBW4-S-1637	Q5BCF3-S-217	Q5BCI0-S-115	Q5BB49-S-299
Q5B831	Q5B8R6	Q5B6K7	Q5B8Q6	Q5B8X5	Q5B6I9	Q5B3Z8	Q5B414	Q5B3V3	Q5B460	Q5B442	Q5B3S7							Q5BEM6-S-115	Q5BDJ1-S-316	Q5BBW4-S-2879	Q5BCF3-T-223	Q5BCI0-S-686	Q5BB49-S-499
Q5B834	Q5B8R7	Q5B6L3	Q5B8Q8	Q5B8X8	Q5B6J0	Q5B3Z9	Q5B416	Q5B3V4	Q5B464	Q5B447	Q5B3S8							Q5BEM6-S-116	Q5BDJ6-S-606	Q5BBW4-S-2910	Q5BCF3-S-236	Q5BCI4-S-710	Q5BB54-S-76
Q5B875	Q5B8R9	Q5B6L5	Q5B8R0	Q5B8Y3	Q5B6J8	Q5B401	Q5B419	Q5B3V5	Q5B471	Q5B460	Q5B3T0							Q5BEN5-S-356	Q5BDJ7-S-15	Q5BBY2-S-140	Q5BCF3-S-249	Q5BCI5-T-21	Q5BB54-S-1730
Q5B884	Q5B8S0	Q5B6L8	Q5B8R5	Q5B8Y4	Q5B6K3	Q5B402	Q5B421	Q5B3V6	Q5B475	Q5B464	Q5B3T7							Q5BEN5-Y-846	Q5BDJ7-S-120	Q5BBY2-S-143	Q5BCF3-S-453	Q5BCK1-S-190	Q5BB54-S-2167
Q5B8A0	Q5B8S1	Q5B6M4	Q5B8R6	Q5B8Z7	Q5B6K6	Q5B409	Q5B422	Q5B3V8	Q5B477	Q5B471	Q5B3U2							Q5BEN5-T-848	Q5BDJ7-S-133	Q5BBY2-S-184	Q5BCF3-S-458	Q5BCK4-S-349	Q5BB56-S-18
Q5B8A1	Q5B8S3	Q5B6M6	Q5B8R7	Q5B900	Q5B6K7	Q5B411	Q5B423	Q5B3V9	Q5B482	Q5B475	Q5B3U7							Q5BEP0-T-775	Q5BDJ7-S-154	Q5BBY2-S-290	Q5BCF3-S-461	Q5BCL0-S-208	Q5BB56-S-71
Q5B8A3	Q5B8S4	Q5B6N2	Q5B8R9	Q5B904	Q5B6L3	Q5B413	Q5B424	Q5B3W8	Q5B483	Q5B477	Q5B3U9							Q5BEP3-S-89	Q5BDK0-S-619	Q5BBY2-S-321	Q5BCF7-S-74	Q5BCL2-S-129	Q5BB56-S-75
Q5B8A7	Q5B8S5	Q5B6N6	Q5B8S0	Q5B907	Q5B6L5	Q5B414	Q5B425	Q5B3X0	Q5B491	Q5B482	Q5B3V3							Q5BEP7-S-253	Q5BDK5-S-26	Q5BBY2-S-427	Q5BCG2-S-306	Q5BCL2-S-142	Q5BB56-S-545
Q5B8A8	Q5B8S7	Q5B6N8	Q5B8S1	Q5B908	Q5B6L8	Q5B416	Q5B434	Q5B3X1	Q5B499	Q5B483	Q5B3V4							Q5BEP9-S-470	Q5BDK5-S-358	Q5BBY2-S-437	Q5BCG2-S-308	Q5BCL2-S-156	Q5BB58-S-412
Q5B8C4	Q5B8S9	Q5B6P1	Q5B8S3	Q5B909	Q5B6M4	Q5B419	Q5B436	Q5B3X2	Q5B4A7	Q5B491	Q5B3V5							Q5BEQ2-S-377	Q5BDK5-S-359	Q5BBY2-S-440	Q5BCG6-S-96	Q5BCL2-S-158	Q5BB61-S-97
Q5B8D0	Q5B8T7	Q5B6P5	Q5B8S4	Q5B912	Q5B6M6	Q5B421	Q5B440	Q5B3X9	Q5B4A8	Q5B498	Q5B3V6							Q5BEQ2-S-578	Q5BDK5-S-476	Q5BBY2-S-554	Q5BCI0-S-115	Q5BCM2-S-8	Q5BB62-S-710
Q5B8D6	Q5B8U7	Q5B6R0	Q5B8S5	Q5B913	Q5B6N2	Q5B423	Q5B441	Q5B3Y2	Q5B4B3	Q5B499	Q5B3V8							Q5BEQ3-S-375	Q5BDL1-S-79	Q5BBY2-S-623	Q5BCI0-S-686	Q5BCM2-S-9	Q5BB62-S-721
Q5B8D9	Q5B8U9	Q5B6S0	Q5B8S7	Q5B916	Q5B6N6	Q5B424	Q5B442	Q5B3Y5	Q5B4B4	Q5B4A7	Q5B3V9							Q5BEQ3-S-379	Q5BDL1-T-366	Q5BBY2-S-630	Q5BCI4-S-16	Q5BCN0-S-200	Q5BB62-S-723
Q5B8E5	Q5B8V0	Q5B6S4	Q5B8S9	Q5B917	Q5B6N8	Q5B425	Q5B447	Q5B3Y6	Q5B4B7	Q5B4A8	Q5B3W8							Q5BEV6-S-414	Q5BDL1-S-433	Q5BBY2-S-633	Q5BCI4-S-710	Q5BCN0-S-956	Q5BB64-S-320
Q5B8E6	Q5B8V1	Q5B6T1	Q5B8T7	Q5B920	Q5B6P1	Q5B440	Q5B448	Q5B3Y7	Q5B4B9	Q5B4B3	Q5B3X0							Q5BEV8-S-251	Q5BDL1-S-442	Q5BBY2-S-650	Q5BCK1-S-190	Q5BCN0-T-962	Q5BB64-S-337
Q5B8E9	Q5B8V3	Q5B6T4	Q5B8U7	Q5B926	Q5B6P5	Q5B442	Q5B460	Q5B3Z1	Q5B4C2	Q5B4B4	Q5B3X1							Q5BEV8-T-255	Q5BDL3-S-25	Q5BBY2-S-685	Q5BCK4-S-349	Q5BCN0-T-965	Q5BB65-S-172
Q5B8F1	Q5B8W2	Q5B6T5	Q5B8U9	Q5B931	Q5B6P6	Q5B447	Q5B464	Q5B3Z8	Q5B4C7	Q5B4B7	Q5B3X2							Q5BEV8-S-272	Q5BDL3-S-30	Q5BBY2-S-705	Q5BCK9-S-284	Q5BCN2-S-12	Q5BB65-S-538
Q5B8F7	Q5B8W3	Q5B6T6	Q5B8V0	Q5B934	Q5B6Q7	Q5B448	Q5B471	Q5B3Z9	Q5B4C8	Q5B4B9	Q5B3X3							Q5BEW1-S-232	Q5BDN7-S-309	Q5BBY2-S-706	Q5BCL0-S-208	Q5BCN2-S-27	Q5BB66-S-59
Q5B8F8	Q5B8W6	Q5B6T7	Q5B8V1	Q5B940	Q5B6R0	Q5B460	Q5B475	Q5B401	Q5B4C9	Q5B4C2	Q5B3X9							Q5BEW3-S-163	Q5BDQ5-S-281	Q5BBY2-S-709	Q5BCL2-S-129	Q5BCN3-S-26	Q5BB66-S-61
Q5B8F9	Q5B8W7	Q5B6U3	Q5B8V3	Q5B942	Q5B6S0	Q5B464	Q5B477	Q5B402	Q5B4D0	Q5B4C7	Q5B3Y2							Q5BEW9-S-178	Q5BDQ5-S-409	Q5BBY2-S-722	Q5BCL2-S-142	Q5BCN3-T-103	Q5BB69-S-65
Q5B8G1	Q5B8W8	Q5B6U5	Q5B8W2	Q5B948	Q5B6S4	Q5B471	Q5B482	Q5B409	Q5B4D1	Q5B4C8	Q5B3Y5							Q5BEW9-T-180	Q5BDQ5-S-614	Q5BBY2-S-749	Q5BCL2-S-156	Q5BCN3-S-284	Q5BB70-S-32
Q5B8G2	Q5B8W9	Q5B6U7	Q5B8W3	Q5B950	Q5B6T1	Q5B475	Q5B483	Q5B411	Q5B4D3	Q5B4C9	Q5B3Y6							Q5BEW9-S-424	Q5BDQ5-T-620	Q5BBY2-S-751	Q5BCL2-S-158	Q5BCN3-S-342	Q5BB90-S-313
Q5B8G3	Q5B8X4	Q5B6V4	Q5B8W6	Q5B952	Q5B6T4	Q5B477	Q5B491	Q5B413	Q5B4D4	Q5B4D0	Q5B3Y7							Q5BEX5-S-6	Q5BDU2-S-79	Q5BBY2-S-819	Q5BCM2-S-8	Q5BCP0-S-37	Q5BBB1-S-108
Q5B8G6	Q5B8X5	Q5B6V6	Q5B8W7	Q5B954	Q5B6T5	Q5B482	Q5B498	Q5B414	Q5B4D5	Q5B4D1	Q5B3Z1							Q5BEX6-S-317	Q5BDU2-S-253	Q5BBY2-S-827	Q5BCM2-S-9	Q5BCP0-T-116	Q5BBC9-S-237
Q5B8G8	Q5B8X8	Q5B6W0	Q5B8W8	Q5B956	Q5B6T6	Q5B483	Q5B499	Q5B416	Q5B4D6	Q5B4D3	Q5B3Z8							Q5BEY8-S-324	Q5BDU2-S-341	Q5BBY2-S-1002	Q5BCN0-S-200	Q5BCP6-S-101	Q5BBD0-S-11
Q5B8H4	Q5B8Y3	Q5B6W4	Q5B8W9	Q5B963	Q5B6T7	Q5B491	Q5B4A7	Q5B419	Q5B4D7	Q5B4D4	Q5B3Z9							Q5BEY8-S-769	Q5BDU2-S-440	Q5BBY2-S-1004	Q5BCN0-S-397	Q5BCQ6-T-555	Q5BBD9-S-137
Q5B8H5	Q5B8Z7	Q5B6W8	Q5B8X4	Q5B970	Q5B6U3	Q5B499	Q5B4A8	Q5B423	Q5B4E1	Q5B4D5	Q5B401							Q5BEY8-S-773	Q5BDV5-S-160	Q5BBY2-S-1291	Q5BCN0-S-956	Q5BCQ6-S-559	Q5BBE4-S-284
Q5B8H6	Q5B900	Q5B6X3	Q5B8X5	Q5B971	Q5B6U7	Q5B4A7	Q5B4B3	Q5B424	Q5B4E6	Q5B4D6	Q5B402							Q5BEZ2-S-180	Q5BDV8-T-39	Q5BBY2-S-1295	Q5BCN0-T-965	Q5BCQ6-S-829	Q5BBE4-S-292
Q5B8H7	Q5B904	Q5B6X6	Q5B8Y3	Q5B973	Q5B6V4	Q5B4A8	Q5B4B4	Q5B425	Q5B4E7	Q5B4D7	Q5B409							Q5BEZ2-S-306	Q5BDV8-S-257	Q5BBY2-S-1310	Q5BCN3-S-26	Q5BCR1-S-196	Q5BBE4-S-448
Q5B8I9	Q5B908	Q5B6X8	Q5B8Z7	Q5B974	Q5B6V6	Q5B4B3	Q5B4B7	Q5B430	Q5B4F4	Q5B4E1	Q5B411							Q5BF15-S-14	Q5BDW4-T-7	Q5BBY2-T-1313	Q5BCN3-T-103	Q5BCR1-S-242	Q5BBE4-S-449
Q5B8J3	Q5B909	Q5B6Y4	Q5B900	Q5B977	Q5B6W0	Q5B4B4	Q5B4B9	Q5B440	Q5B4F5	Q5B4E6	Q5B413							Q5BF20-S-17	Q5BDW4-S-9	Q5BBY2-T-1314	Q5BCN3-S-284	Q5BCS0-S-1147	Q5BBE4-S-503
Q5B8J5	Q5B912	Q5B6Y7	Q5B904	Q5B978	Q5B6W4	Q5B4B7	Q5B4C2	Q5B442	Q5B4F8	Q5B4E7	Q5B414							Q5BF20-S-107	Q5BDW4-S-11	Q5BBY2-S-1369	Q5BCN3-S-342	Q5BCS0-S-1488	Q5BBE4-S-633
Q5B8J6	Q5B913	Q5B706	Q5B907	Q5B984	Q5B6W8	Q5B4B9	Q5B4C7	Q5B447	Q5B4F9	Q5B4F4	Q5B416							Q5BF20-S-362	Q5BDW4-T-341	Q5BBY2-S-1371	Q5BCP0-S-37	Q5BCS7-S-615	Q5BBE5-S-200
Q5B8K4	Q5B916	Q5B711	Q5B908	Q5B987	Q5B6X3	Q5B4C2	Q5B4C8	Q5B448	Q5B4G0	Q5B4F5	Q5B419							Q5BF24-S-20	Q5BDW7-S-320	Q5BBY2-S-1402	Q5BCP0-T-116	Q5BCU1-S-124	Q5BBE5-S-201
Q5B8K9	Q5B917	Q5B712	Q5B909	Q5B993	Q5B6X6	Q5B4C7	Q5B4C9	Q5B460	Q5B4G5	Q5B4F8	Q5B421							Q5BF24-S-21	Q5BDX5-S-110	Q5BBY2-S-1411	Q5BCQ6-T-555	Q5BCU2-S-12	Q5BBE5-S-204
Q5B8L0	Q5B920	Q5B716	Q5B912	Q5B995	Q5B6X8	Q5B4C8	Q5B4D0	Q5B464	Q5B4G8	Q5B4G0	Q5B422							Q5BF26-S-403	Q5BDX5-S-112	Q5BBY2-S-1489	Q5BCQ6-S-559	Q5BCU8-S-565	Q5BBE5-S-219
Q5B8L7	Q5B925	Q5B719	Q5B913	Q5B998	Q5B6Y4	Q5B4C9	Q5B4D1	Q5B471	Q5B4G9	Q5B4G5	Q5B423							Q5BF43-S-77	Q5BDX5-S-1075	Q5BBZ5-S-110	Q5BCQ6-S-829	Q5BD36-S-113	Q5BBE5-T-301
Q5B8L8	Q5B926	Q5B723	Q5B916	Q5B9A2	Q5B6Y7	Q5B4D0	Q5B4D3	Q5B475	Q5B4H0	Q5B4G8	Q5B424							Q5BF43-S-80	Q5BDY0-S-614	Q5BBZ5-T-122	Q5BCR1-S-196	Q5BD60-S-380	Q5BBE5-S-349
Q5B8M0	Q5B931	Q5B725	Q5B917	Q5B9A3	Q5B706	Q5B4D1	Q5B4D4	Q5B477	Q5B4H2	Q5B4G9	Q5B425							Q5BF43-S-136	Q5BDY0-T-616	Q5BC03-S-660	Q5BCR1-S-242	Q5BD60-T-388	Q5BBE5-S-353
Q5B8M6	Q5B934	Q5B728	Q5B920	Q5B9A5	Q5B711	Q5B4D3	Q5B4D5	Q5B482	Q5B4H3	Q5B4H0	Q5B430							Q5BF43-S-140	Q5BDY0-S-645	Q5BC17-S-588	Q5BCS0-S-1147	Q5BDA5-S-164	Q5BBF0-S-55
Q5B8M8	Q5B940	Q5B729	Q5B925	Q5B9A9	Q5B712	Q5B4D4	Q5B4D6	Q5B483	Q5B4H8	Q5B4H2	Q5B434							Q5BF43-S-321	Q5BDY0-S-679	Q5BC22-S-434	Q5BCS0-S-1179	Q5BDA5-S-169	Q5BBF0-S-78
Q5B8N2	Q5B942	Q5B731	Q5B926	Q5B9B0	Q5B716	Q5B4D5	Q5B4D7	Q5B491	Q5B4H9	Q5B4H3	Q5B440							Q5BF43-S-635	Q5BDY0-T-767	Q5BC28-S-96	Q5BCS0-S-1488	Q5BDA5-S-172	Q5BBF0-S-80
Q5B8P0	Q5B948	Q5B734	Q5B934	Q5B9B4	Q5B719	Q5B4D6	Q5B4E1	Q5B498	Q5B4I0	Q5B4H8	Q5B442							Q5BF43-S-663	Q5BDY0-T-769	Q5BC28-S-314	Q5BCS7-S-615	Q5BDA5-S-189	Q5BBF2-S-746
Q5B8P5	Q5B950	Q5B736	Q5B940	Q5B9B8	Q5B723	Q5B4D7	Q5B4E6	Q5B499	Q5B4I1	Q5B4H9	Q5B447							Q5BF43-S-1042	Q5BDY0-S-770	Q5BC28-S-400	Q5BCU8-S-565	Q5BDA5-S-369	Q5BBF2-S-748
Q5B8P8	Q5B952	Q5B738	Q5B942	Q5B9C1	Q5B725	Q5B4E1	Q5B4E7	Q5B4A7	Q5B4I4	Q5B4I0	Q5B460							Q5BF43-S-1171	Q5BDY0-S-788	Q5BC28-S-427	Q5BD26-S-49	Q5BDA5-S-602	Q5BBG0-S-793
Q5B8Q6	Q5B956	Q5B744	Q5B948	Q5B9C7	Q5B729	Q5B4E6	Q5B4F4	Q5B4A8	Q5B4I6	Q5B4I1	Q5B471							Q5BF43-S-1208	Q5BDY0-S-790	Q5BC55-S-270	Q5BD34-T-634	Q5BDB4-T-6	Q5BBH4-S-82
Q5B8Q8	Q5B963	Q5B745	Q5B950	Q5B9D0	Q5B731	Q5B4E7	Q5B4F5	Q5B4B3	Q5B4I8	Q5B4I4	Q5B475							Q5BF46-S-640	Q5BDY1-S-81	Q5BC57-S-214	Q5BD34-S-1172	Q5BDB4-S-8	Q5BBH4-S-85
Q5B8R0	Q5B970	Q5B746	Q5B952	Q5B9D2	Q5B734	Q5B4F4	Q5B4F8	Q5B4B4	Q5B4I9	Q5B4I6	Q5B477							Q5BF58-T-627	Q5BDY6-S-117	Q5BC69-S-32	Q5BD34-S-1187	Q5BDB4-S-24	Q5BBH4-S-851
Q5B8R5	Q5B971	Q5B751	Q5B954	Q5B9D3	Q5B736	Q5B4F5	Q5B4G0	Q5B4B7	Q5B4K0	Q5B4I8	Q5B482							Q5BF63-T-265	Q5BE05-S-262	Q5BC79-S-493	Q5BD36-S-113	Q5BDB4-S-30	Q5BBH4-S-858
Q5B8R6	Q5B973	Q5B752	Q5B956	Q5B9D5	Q5B738	Q5B4F8	Q5B4G8	Q5B4B9	Q5B4K5	Q5B4I9	Q5B483							Q5BF71-S-1685	Q5BE05-S-264	Q5BC79-S-496	Q5BD60-S-380	Q5BDB4-S-383	Q5BBH9-S-811
Q5B8R7	Q5B974	Q5B753	Q5B963	Q5B9F6	Q5B744	Q5B4F9	Q5B4G9	Q5B4C1	Q5B4K7	Q5B4K0	Q5B491							Q5BF71-S-1688	Q5BE20-S-165	Q5BC88-T-170	Q5BD60-T-388	Q5BDB4-S-387	Q5BBJ0-S-39
Q5B8R9	Q5B977	Q5B756	Q5B970	Q5B9G5	Q5B745	Q5B4G0	Q5B4H0	Q5B4C2	Q5B4K8	Q5B4K5	Q5B498							Q5BF71-S-1691	Q5BE20-S-169	Q5BCB0-S-148	Q5BDA5-S-164	Q5BDB4-T-501	Q5BBJ0-S-72
Q5B8S0	Q5B978	Q5B761	Q5B971	Q5B9I7	Q5B746	Q5B4G5	Q5B4H2	Q5B4C7	Q5B4L0	Q5B4K7	Q5B499							Q5BF77-S-529	Q5BE20-S-693	Q5BCB0-S-150	Q5BDA5-S-169	Q5BDB4-S-526	Q5BBJ4-S-739
Q5B8S1	Q5B984	Q5B764	Q5B973	Q5B9J0	Q5B751	Q5B4G8	Q5B4H3	Q5B4C8	Q5B4L1	Q5B4K8	Q5B4A7							Q5BF77-S-539	Q5BE23-S-325	Q5BCC5-S-48	Q5BDA5-S-172	Q5BDB4-T-548	Q5BBJ4-S-752
Q5B8S3	Q5B987	Q5B768	Q5B974	Q5B9K3	Q5B752	Q5B4G9	Q5B4H8	Q5B4C9	Q5B4L5	Q5B4L0	Q5B4A8							Q5BF77-S-953	Q5BE23-S-331	Q5BCC9-S-117	Q5BDA5-S-189	Q5BDB4-T-553	Q5BBJ4-S-760
Q5B8S4	Q5B993	Q5B774	Q5B977	Q5B9K5	Q5B753	Q5B4H0	Q5B4H9	Q5B4D0	Q5B4L8	Q5B4L1	Q5B4B3							Q5BF77-S-956	Q5BE30-S-952	Q5BCF3-T-25	Q5BDA5-S-369	Q5BDB5-S-47	Q5BBJ4-S-808
Q5B8S5	Q5B995	Q5B775	Q5B978	Q5B9K7	Q5B756	Q5B4H2	Q5B4I0	Q5B4D1	Q5B4M5	Q5B4L5	Q5B4B4							Q5BF78-S-170	Q5BE30-S-956	Q5BCF3-S-44	Q5BDA5-S-602	Q5BDB5-S-57	Q5BBJ4-S-954
Q5B8S7	Q5B998	Q5B778	Q5B984	Q5B9L1	Q5B761	Q5B4H3	Q5B4I1	Q5B4D3	Q5B4M9	Q5B4L8	Q5B4B7							Q5BF78-S-222	Q5BE39-S-2	Q5BCF3-S-52	Q5BDB4-T-6	Q5BDB8-S-230	Q5BBJ4-S-956
Q5B8S9	Q5B9A2	Q5B786	Q5B987	Q5B9L6	Q5B764	Q5B4H8	Q5B4I4	Q5B4D4	Q5B4N1	Q5B4M5	Q5B4B9							Q5BF78-S-224	Q5BE55-S-320	Q5BCF3-S-180	Q5BDB4-S-8	Q5BDB8-S-391	Q5BBJ4-S-992
Q5B8T7	Q5B9A3	Q5B787	Q5B993	Q5B9L8	Q5B768	Q5B4I0	Q5B4I6	Q5B4D5	Q5B4N2	Q5B4M9	Q5B4C2							Q5BF78-S-365	Q5BE55-S-321	Q5BCF3-T-182	Q5BDB4-S-24	Q5BDB8-T-1082	Q5BBJ4-S-1026
Q5B8U7	Q5B9A5	Q5B789	Q5B995	Q5B9M0	Q5B774	Q5B4I1	Q5B4I8	Q5B4D6	Q5B4N4	Q5B4N1	Q5B4C7							Q5BF83-S-254	Q5BE58-S-725	Q5BCF3-S-217	Q5BDB4-S-30	Q5BDC6-S-49	Q5BBJ4-S-1291
Q5B8U9	Q5B9A9	Q5B790	Q5B998	Q5B9M1	Q5B775	Q5B4I4	Q5B4I9	Q5B4D7	Q5B4P0	Q5B4N2	Q5B4C8							Q5BF86-S-229	Q5BE59-S-257	Q5BCF3-T-223	Q5BDB4-S-383	Q5BDC6-S-53	Q5BBJ7-S-353
Q5B8V0	Q5B9B0	Q5B797	Q5B9A2	Q5B9M4	Q5B778	Q5B4I8	Q5B4K0	Q5B4E1	Q5B4Q3	Q5B4N4	Q5B4C9							Q5BFA9-S-92	Q5BE59-S-840	Q5BCF3-S-236	Q5BDB4-S-387	Q5BDC6-S-74	Q5BBJ7-S-357
Q5B8V1	Q5B9B4	Q5B798	Q5B9A3	Q5B9N5	Q5B786	Q5B4I9	Q5B4K5	Q5B4E6	Q5B4Q5	Q5B4P0	Q5B4D0							Q5BFB0-S-507	Q5BE59-S-845	Q5BCF3-S-249	Q5BDB4-T-501	Q5BDC6-S-78	Q5BBJ8-S-125
Q5B8V3	Q5B9B8	Q5B7A2	Q5B9A5	Q5B9N7	Q5B787	Q5B4K0	Q5B4K7	Q5B4E7	Q5B4Q7	Q5B4Q3	Q5B4D1							Q5BFB4-S-560	Q5BE59-S-872	Q5BCF3-S-453	Q5BDB4-S-503	Q5BDC6-S-84	Q5BBJ8-S-142
Q5B8W2	Q5B9C7	Q5B7A3	Q5B9A9	Q5B9N8	Q5B789	Q5B4K5	Q5B4K8	Q5B4F0	Q5B4Q8	Q5B4Q5	Q5B4D3							Q5BFC7-S-7	Q5BE62-S-1834	Q5BCF3-S-458	Q5BDB4-S-526	Q5BDC6-S-165	Q5BBJ8-T-144
Q5B8W3	Q5B9D0	Q5B7B0	Q5B9B0	Q5B9P0	Q5B790	Q5B4K7	Q5B4L0	Q5B4F4	Q5B4Q9	Q5B4Q7	Q5B4D4							Q5BFC7-S-60	Q5BE66-S-33	Q5BCF3-S-461	Q5BDB4-T-548	Q5BDC6-S-168	Q5BBJ8-S-394
Q5B8W6	Q5B9D2	Q5B7B7	Q5B9B4	Q5B9P2	Q5B797	Q5B4K8	Q5B4L1	Q5B4F5	Q5B4R1	Q5B4Q8	Q5B4D5							Q5BFF2-S-250	Q5BE66-S-117	Q5BCF7-S-74	Q5BDB4-T-553	Q5BDC7-S-72	Q5BBK0-S-146
Q5B8W7	Q5B9D3	Q5B7B8	Q5B9B8	Q5B9P3	Q5B798	Q5B4L0	Q5B4L5	Q5B4F8	Q5B4R3	Q5B4Q9	Q5B4D6							Q5BFF2-S-404	Q5BE66-S-422	Q5BCG2-S-306	Q5BDB5-S-47	Q5BDC7-S-82	Q5BBK0-S-153
Q5B8W8	Q5B9D5	Q5B7D3	Q5B9C1	Q5B9P4	Q5B7A2	Q5B4L1	Q5B4L8	Q5B4F9	Q5B4R7	Q5B4R1	Q5B4D7							Q5BFF5-S-319	Q5BE66-S-507	Q5BCG2-S-308	Q5BDB5-S-57	Q5BDC7-S-126	Q5BBK0-S-228
Q5B8W9	Q5B9G5	Q5B7D7	Q5B9C7	Q5B9P5	Q5B7A3	Q5B4L5	Q5B4M5	Q5B4G0	Q5B4R8	Q5B4R3	Q5B4E1							Q5BFF5-S-370	Q5BE66-S-526	Q5BCG2-T-318	Q5BDB8-S-230	Q5BDC7-S-153	Q5BBK0-S-233
Q5B8X4	Q5B9I7	Q5B7F6	Q5B9D2	Q5B9P6	Q5B7B0	Q5B4L8	Q5B4M9	Q5B4G5	Q5B4R9	Q5B4R7	Q5B4E6							Q5BFF5-S-374	Q5BE68-S-69	Q5BCG6-S-96	Q5BDC6-S-49	Q5BDC7-S-215	Q5BBK2-S-633
Q5B8X5	Q5B9K3	Q5B7G2	Q5B9D3	Q5B9S9	Q5B7B7	Q5B4M5	Q5B4N1	Q5B4G8	Q5B4S0	Q5B4R8	Q5B4E7							Q5BFH1-S-390	Q5BE68-S-109	Q5BCI0-S-115	Q5BDC6-S-53	Q5BDC7-S-597	Q5BBK4-T-345
Q5B8Y3	Q5B9K5	Q5B7G7	Q5B9D5	Q5B9T2	Q5B7B8	Q5B4M9	Q5B4N2	Q5B4G9	Q5B4S4	Q5B4R9	Q5B4F0							Q5BFH3-S-443	Q5BE72-S-536	Q5BCI0-S-686	Q5BDC6-S-74	Q5BDC7-S-599	Q5BBK4-S-350
Q5B8Y4	Q5B9K7	Q5B7I1	Q5B9G5	Q5B9T6	Q5B7D3	Q5B4N1	Q5B4N4	Q5B4H0	Q5B4S6	Q5B4S0	Q5B4F4							Q5BFH3-S-444	Q5BE72-S-994	Q5BCI4-S-710	Q5BDC6-S-78	Q5BDC7-S-632	Q5BBK4-S-669
Q5B8Z7	Q5B9L1	Q5B7I3	Q5B9I7	Q5B9W2	Q5B7D7	Q5B4N2	Q5B4P0	Q5B4H2	Q5B4S7	Q5B4S4	Q5B4F5							Q5BFH3-S-526	Q5BE72-S-1213	Q5BCI5-T-21	Q5BDC6-S-84	Q5BDD8-S-240	Q5BBK4-T-672
Q5B900	Q5B9L6	Q5B7I7	Q5B9J0	Q5B9W8	Q5B7F6	Q5B4N4	Q5B4P2	Q5B4H3	Q5B4S8	Q5B4S6	Q5B4F8							Q5BFH4-S-1025	Q5BE72-S-1288	Q5BCK1-S-190	Q5BDC6-S-165	Q5BDE3-S-339	Q5BBK4-T-675
Q5B904	Q5B9L8	Q5B7J3	Q5B9K3	Q5B9Y2	Q5B7G7	Q5B4P0	Q5B4Q3	Q5B4H4	Q5B4T1	Q5B4S7	Q5B4G0							Q5BFH7-S-495	Q5BE72-S-1360	Q5BCK4-S-349	Q5BDC6-S-168	Q5BDE6-S-191	Q5BBK4-S-762
Q5B908	Q5B9M0	Q5B7J9	Q5B9K5	Q5B9Y3	Q5B7I1	Q5B4P2	Q5B4Q5	Q5B4H8	Q5B4T4	Q5B4S8	Q5B4G5							Q5BFI2-S-309	Q5BE74-S-706	Q5BCK4-S-351	Q5BDC7-S-72	Q5BDE6-S-213	Q5BBK4-S-764
Q5B912	Q5B9M1	Q5B7L0	Q5B9K7	Q5B9Y4	Q5B7I3	Q5B4Q3	Q5B4Q7	Q5B4H9	Q5B4T5	Q5B4T1	Q5B4G8							Q5BFK2-S-63	Q5BE74-S-1036	Q5BCK9-S-284	Q5BDC7-S-82	Q5BDF8-S-163	Q5BBK4-S-824
Q5B913	Q5B9M4	Q5B7L6	Q5B9L4	Q5B9Z3	Q5B7J3	Q5B4Q5	Q5B4Q8	Q5B4I0	Q5B4T9	Q5B4T4	Q5B4G9							Q5BFK2-S-65	Q5BE74-T-1048	Q5BCL0-S-208	Q5BDC7-S-126	Q5BDG0-S-619	Q5BBK4-S-826
Q5B916	Q5B9N5	Q5B7L7	Q5B9L6	Q5BA36	Q5B7J9	Q5B4Q7	Q5B4Q9	Q5B4I1	Q5B4U1	Q5B4T5	Q5B4H0							Q5BFM6-S-63	Q5BE74-S-1051	Q5BCL1-S-345	Q5BDC7-S-153	Q5BDH7-S-21	Q5BBK4-S-833
Q5B917	Q5B9N7	Q5B7M5	Q5B9L8	Q5BA42	Q5B7L0	Q5B4Q8	Q5B4R1	Q5B4I4	Q5B4U6	Q5B4T9	Q5B4H2							Q5BFM6-S-64	Q5BE74-S-1059	Q5BCL1-S-351	Q5BDC7-S-215	Q5BDJ1-S-316	Q5BBK7-S-1289
Q5B920	Q5B9N8	Q5B7M8	Q5B9M0	Q5BA53	Q5B7L6	Q5B4Q9	Q5B4R3	Q5B4I6	Q5B4V0	Q5B4U1	Q5B4H3							Q5BFN6-S-40	Q5BE74-S-1158	Q5BCL2-S-129	Q5BDC7-S-597	Q5BDJ6-S-606	Q5BBK9-S-584
Q5B925	Q5B9P0	Q5B7N2	Q5B9M1	Q5BA54	Q5B7L7	Q5B4R1	Q5B4R7	Q5B4I8	Q5B4V5	Q5B4U6	Q5B4H8							Q5BFN7-S-13	Q5BE74-S-1257	Q5BCL2-S-142	Q5BDC7-S-599	Q5BDJ7-S-15	Q5BBL0-S-116
Q5B926	Q5B9P2	Q5B7N5	Q5B9M4	Q5BA58	Q5B7M5	Q5B4R3	Q5B4R8	Q5B4I9	Q5B4V7	Q5B4V0	Q5B4H9							Q5BFP3-S-89	Q5BE74-S-1261	Q5BCL2-S-156	Q5BDC7-S-632	Q5BDJ7-S-120	Q5BBL0-S-131
Q5B934	Q5B9P3	Q5B7P8	Q5B9N5	Q5BA69	Q5B7M8	Q5B4R7	Q5B4R9	Q5B4K0	Q5B4W1	Q5B4V5	Q5B4I0							Q5BFP3-T-95	Q5BEB0-S-156	Q5BCL2-S-158	Q5BDE3-S-339	Q5BDJ7-S-133	Q5BBL0-S-249
Q5B940	Q5B9P4	Q5B7Q3	Q5B9N7	Q5BA71	Q5B7N2	Q5B4R8	Q5B4S0	Q5B4K5	Q5B4W2	Q5B4V7	Q5B4I1							Q5BFP3-S-97	Q5BEB4-S-158	Q5BCN0-S-200	Q5BDE6-S-191	Q5BDJ7-S-154	Q5BBL0-S-250
Q5B942	Q5B9P5	Q5B7Q5	Q5B9N8	Q5BA72	Q5B7N5	Q5B4R9	Q5B4S4	Q5B4K7	Q5B4W4	Q5B4W1	Q5B4I4							Q5BFQ6-S-215	Q5BEB4-S-353	Q5BCN0-S-397	Q5BDE6-S-213	Q5BDK0-S-619	Q5BBL0-S-265
Q5B948	Q5B9P6	Q5B7Q7	Q5B9P0	Q5BA75	Q5B7P8	Q5B4S0	Q5B4S6	Q5B4K8	Q5B4W6	Q5B4W2	Q5B4I6							Q5BFT3-S-182	Q5BEC4-S-150	Q5BCN0-S-956	Q5BDE9-T-199	Q5BDK5-S-26	Q5BBL0-S-320
Q5B950	Q5B9S9	Q5B7R0	Q5B9P2	Q5BA81	Q5B7Q1	Q5B4S4	Q5B4S7	Q5B4L0	Q5B4W8	Q5B4W4	Q5B4I8							Q5BFT3-S-184	Q5BEC4-S-152	Q5BCN0-T-965	Q5BDF8-S-163	Q5BDK5-S-358	Q5BBL2-T-63
Q5B952	Q5B9T2	Q5B7R1	Q5B9P3	Q5BA83	Q5B7Q3	Q5B4S7	Q5B4S8	Q5B4L1	Q5B4X2	Q5B4W6	Q5B4I9							Q5BFU1-S-513	Q5BEC4-S-184	Q5BCN3-T-103	Q5BDG0-S-619	Q5BDK5-S-359	Q5BBL2-T-682
Q5B956	Q5B9T6	Q5B7R7	Q5B9P4	Q5BAA1	Q5B7Q5	Q5B4S8	Q5B4T1	Q5B4L5	Q5B4X4	Q5B4W8	Q5B4K0							Q5BFU1-S-518	Q5BEC4-S-219	Q5BCN3-S-284	Q5BDH7-S-21	Q5BDK5-S-476	Q5BBL2-S-832
Q5B963	Q5B9T8	Q5B7R9	Q5B9P5	Q5BAA3	Q5B7Q7	Q5B4T1	Q5B4T4	Q5B4L8	Q5B4X6	Q5B4X2	Q5B4K5							Q5BFU7-S-60	Q5BEC4-S-222	Q5BCN3-S-342	Q5BDJ1-S-16	Q5BDL1-S-79	Q5BBL2-T-836
Q5B970	Q5B9W2	Q5B7S2	Q5B9P6	Q5BAA4	Q5B7R1	Q5B4T4	Q5B4T5	Q5B4M5	Q5B4X8	Q5B4X4	Q5B4K7							Q5BFU9-S-60	Q5BEC4-S-249	Q5BCN3-S-438	Q5BDJ1-S-316	Q5BDL1-T-366	Q5BBL2-S-838
Q5B971	Q5B9W8	Q5B7T4	Q5B9S9	Q5BAA5	Q5B7R7	Q5B4T5	Q5B4T9	Q5B4M9	Q5B4X9	Q5B4X6	Q5B4K8							Q5BFV4-S-209	Q5BEC4-S-260	Q5BCN3-S-455	Q5BDJ6-S-606	Q5BDL1-S-433	Q5BBL2-S-842
Q5B973	Q5B9Y2	Q5B7V5	Q5B9T2	Q5BAB4	Q5B7R9	Q5B4T9	Q5B4U1	Q5B4N1	Q5B4Y2	Q5B4X8	Q5B4L0							Q5BFV4-S-970	Q5BEC4-S-262	Q5BCN3-S-457	Q5BDJ7-S-15	Q5BDL1-S-442	Q5BBL2-S-973
Q5B974	Q5B9Y3	Q5B7W3	Q5B9T6	Q5BAB5	Q5B7T4	Q5B4U1	Q5B4U6	Q5B4N2	Q5B4Y3	Q5B4X9	Q5B4L1							Q5BFV4-S-986	Q5BED1-S-297	Q5BCP0-S-37	Q5BDJ7-S-120	Q5BDL3-S-25	Q5BBL3-S-116
Q5B977	Q5B9Y4	Q5B7X6	Q5B9T8	Q5BAB6	Q5B7T6	Q5B4U6	Q5B4V0	Q5B4N4	Q5B4Z1	Q5B4Y2	Q5B4L5							Q5BFV4-S-1051	Q5BED1-S-371	Q5BCQ6-T-555	Q5BDJ7-S-133	Q5BDL3-S-30	Q5BBL3-S-204
Q5B978	Q5B9Z3	Q5B7X9	Q5B9W2	Q5BAB7	Q5B7U6	Q5B4V0	Q5B4V5	Q5B4P0	Q5B4Z6	Q5B4Y3	Q5B4L8							Q5BFV5-S-740	Q5BED1-S-584	Q5BCQ6-S-559	Q5BDJ7-S-154	Q5BDP0-T-15	Q5BBL3-S-321
Q5B984	Q5BA04	Q5B7Y6	Q5B9W8	Q5BAB9	Q5B7V2	Q5B4V5	Q5B4V7	Q5B4P2	Q5B4Z8	Q5B4Z1	Q5B4M5							Q5BFV5-S-804	Q5BED1-S-590	Q5BCQ6-S-829	Q5BDK0-S-619	Q5BDQ5-S-281	Q5BBL5-S-1102
Q5B987	Q5BA33	Q5B818	Q5B9Y2	Q5BAC0	Q5B7V5	Q5B4V7	Q5B4W1	Q5B4Q3	Q5B500	Q5B4Z6	Q5B4M9							Q5BFV5-S-809	Q5BED4-S-329	Q5BCR1-S-196	Q5BDK5-S-26	Q5BDQ5-S-409	Q5BBM9-S-14
Q5B993	Q5BA36	Q5B822	Q5B9Y3	Q5BAD0	Q5B7W3	Q5B4W1	Q5B4W2	Q5B4Q5	Q5B501	Q5B4Z8	Q5B4N1							Q5BFV5-S-889	Q5BEE1-T-791	Q5BCR1-S-242	Q5BDK5-S-476	Q5BDQ5-S-614	Q5BBM9-S-17
Q5B995	Q5BA42	Q5B823	Q5B9Y4	Q5BAD1	Q5B7X6	Q5B4W2	Q5B4W4	Q5B4Q7	Q5B503	Q5B500	Q5B4N2							Q5BFV9-S-211	Q5BEE9-S-163	Q5BCS0-S-1147	Q5BDL1-S-79	Q5BDQ5-T-620	Q5BBM9-S-211
Q5B998	Q5BA53	Q5B831	Q5B9Z3	Q5BAD3	Q5B7X9	Q5B4W4	Q5B4W6	Q5B4Q8	Q5B508	Q5B501	Q5B4N4							Q5BFX4-S-506	Q5BEF1-T-330	Q5BCS0-S-1488	Q5BDL1-T-366	Q5BDU2-S-24	Q5BBN1-S-280
Q5B9A2	Q5BA54	Q5B875	Q5BA04	Q5BAD5	Q5B7Y6	Q5B4W6	Q5B4W8	Q5B4Q9	Q5B516	Q5B503	Q5B4P0							Q5BG28-S-49	Q5BEF1-S-656	Q5BCS7-S-615	Q5BDL1-S-433	Q5BDU2-S-79	Q5BBN1-T-284
Q5B9A3	Q5BA58	Q5B884	Q5BA36	Q5BAD6	Q5B818	Q5B4W8	Q5B4X2	Q5B4R1	Q5B527	Q5B508	Q5B4Q3							Q5BG28-S-53	Q5BEF1-S-658	Q5BCU2-S-12	Q5BDL1-S-442	Q5BDU2-S-185	Q5BBN1-S-291
Q5B9A5	Q5BA69	Q5B8A0	Q5BA42	Q5BAD7	Q5B822	Q5B4X2	Q5B4X4	Q5B4R3	Q5B531	Q5B516	Q5B4Q5							Q5BG55-S-727	Q5BEF4-T-13	Q5BD36-S-113	Q5BDL3-S-25	Q5BDU2-S-253	Q5BBQ9-S-1242
Q5B9A9	Q5BA71	Q5B8A1	Q5BA53	Q5BAE0	Q5B823	Q5B4X4	Q5B4X6	Q5B4R7	Q5B534	Q5B527	Q5B4Q7							Q5BG56-S-8	Q5BEF4-T-15	Q5BD56-T-3	Q5BDL3-S-30	Q5BDU2-S-341	Q5BBS5-T-159
Q5B9B0	Q5BA72	Q5B8A3	Q5BA54	Q5BAE5	Q5B831	Q5B4X6	Q5B4X8	Q5B4R8	Q5B540	Q5B531	Q5B4Q8							Q5BG59-S-14	Q5BEG5-S-163	Q5BD60-S-380	Q5BDN7-S-309	Q5BDU2-S-440	Q5BBS5-S-161
Q5B9B4	Q5BA75	Q5B8A7	Q5BA58	Q5BAE8	Q5B834	Q5B4X8	Q5B4X9	Q5B4R9	Q5B550	Q5B532	Q5B4Q9							Q5BG65-S-62	Q5BEI5-T-173	Q5BD60-T-388	Q5BDQ5-S-281	Q5BDU8-S-233	Q5BBS5-S-162
Q5B9B8	Q5BA81	Q5B8A8	Q5BA69	Q5BAF0	Q5B875	Q5B4X9	Q5B4Y2	Q5B4S0	Q5B551	Q5B534	Q5B4R1							Q5BG67-S-1977	Q5BEJ1-S-71	Q5BD94-S-265	Q5BDQ5-S-409	Q5BDV5-S-160	Q5BBT3-S-306
Q5B9C1	Q5BA83	Q5B8C4	Q5BA71	Q5BAF3	Q5B884	Q5B4Y2	Q5B4Y3	Q5B4S4	Q5B558	Q5B540	Q5B4R3							Q5BG69-S-327	Q5BEJ1-S-655	Q5BDA5-S-172	Q5BDQ5-S-614	Q5BDV8-T-39	Q5BBT3-S-311
Q5B9C7	Q5BAA3	Q5B8D0	Q5BA72	Q5BAF7	Q5B8A0	Q5B4Y3	Q5B4Z1	Q5B4S6	Q5B562	Q5B550	Q5B4R7							Q5BG84-S-427	Q5BEJ2-S-71	Q5BDA5-S-189	Q5BDQ5-T-620	Q5BDV8-S-257	Q5BBT5-S-300
Q5B9D2	Q5BAA4	Q5B8D6	Q5BA75	Q5BAG1	Q5B8A1	Q5B4Z1	Q5B4Z6	Q5B4S7	Q5B563	Q5B551	Q5B4R8							Q5BG90-S-201	Q5BEJ2-S-1108	Q5BDA5-S-369	Q5BDQ5-S-664	Q5BDW4-T-7	Q5BBT8-S-40
Q5B9D3	Q5BAA5	Q5B8D9	Q5BA81	Q5BAG3	Q5B8A3	Q5B4Z2	Q5B4Z8	Q5B4S8	Q5B565	Q5B558	Q5B4R9							Q5BG90-S-207	Q5BEK3-S-306	Q5BDA5-S-602	Q5BDU2-S-24	Q5BDW4-S-9	Q5BBT8-T-422
Q5B9D5	Q5BAB4	Q5B8E6	Q5BA83	Q5BAG9	Q5B8A7	Q5B4Z6	Q5B500	Q5B4T1	Q5B570	Q5B562	Q5B4S0							Q5BG90-T-262	Q5BEK4-S-246	Q5BDB4-T-6	Q5BDU2-S-79	Q5BDW4-S-11	Q5BBT8-T-423
Q5B9G5	Q5BAB5	Q5B8E9	Q5BAA3	Q5BAH1	Q5B8A8	Q5B4Z8	Q5B501	Q5B4T4	Q5B572	Q5B563	Q5B4S4							Q5BG91-S-506	Q5BEK5-S-3	Q5BDB4-S-8	Q5BDU2-S-253	Q5BDW4-S-156	Q5BBT8-S-424
Q5B9I7	Q5BAB6	Q5B8F7	Q5BAA4	Q5BAH2	Q5B8C4	Q5B500	Q5B503	Q5B4T5	Q5B575	Q5B565	Q5B4S6							Q5BGA0-S-12	Q5BEK5-S-260	Q5BDB4-S-24	Q5BDU2-S-341	Q5BDW4-T-341	Q5BBT8-T-433
Q5B9J0	Q5BAB7	Q5B8F8	Q5BAA5	Q5BAH3	Q5B8D0	Q5B501	Q5B508	Q5B4T9	Q5B576	Q5B570	Q5B4S7							Q5BGA0-S-642	Q5BEK5-S-357	Q5BDB4-S-30	Q5BDU2-S-440	Q5BDW7-S-320	Q5BBU0-S-208
Q5B9K3	Q5BAB9	Q5B8F9	Q5BAB2	Q5BAH7	Q5B8D6	Q5B503	Q5B516	Q5B4U1	Q5B580	Q5B572	Q5B4S8							Q5BGB2-S-676	Q5BEK5-S-400	Q5BDB4-S-300	Q5BDU8-S-233	Q5BDX5-S-110	Q5BBU6-T-3
Q5B9K5	Q5BAC0	Q5B8G1	Q5BAB4	Q5BAI0	Q5B8D9	Q5B508	Q5B525	Q5B4U6	Q5B587	Q5B575	Q5B4T1							Q5BGB2-T-685	Q5BEK5-S-413	Q5BDB4-S-383	Q5BDV5-S-160	Q5BDX5-S-112	Q5BBU6-S-153
Q5B9K7	Q5BAD0	Q5B8G2	Q5BAB5	Q5BAI4	Q5B8E5	Q5B527	Q5B527	Q5B4V0	Q5B589	Q5B576	Q5B4T4							Q5BGB3-S-8	Q5BEK5-S-416	Q5BDB4-S-386	Q5BDV8-T-39	Q5BDX5-S-1075	Q5BBU6-S-209
Q5B9L6	Q5BAD3	Q5B8G3	Q5BAB6	Q5BAI9	Q5B8E6	Q5B531	Q5B531	Q5B4V5	Q5B590	Q5B580	Q5B4T5							Q5BGB3-S-16	Q5BEK5-S-430	Q5BDB4-S-387	Q5BDV8-S-257	Q5BDY0-S-614	Q5BBU6-S-737
Q5B9L8	Q5BAD4	Q5B8G6	Q5BAB7	Q5BAJ0	Q5B8F7	Q5B534	Q5B534	Q5B4V7	Q5B592	Q5B587	Q5B4T9							Q5BGB8-T-268	Q5BEL2-S-751	Q5BDB4-T-501	Q5BDW4-T-7	Q5BDY0-T-616	Q5BBU6-S-738
Q5B9M0	Q5BAD5	Q5B8G8	Q5BAB9	Q5BAJ3	Q5B8F8	Q5B540	Q5B540	Q5B4W1	Q5B596	Q5B589	Q5B4U1							Q5BGC1-S-343	Q5BEL2-T-756	Q5BDB4-S-503	Q5BDW4-S-9	Q5BDY0-S-645	Q5BBV0-S-99
Q5B9M1	Q5BAD6	Q5B8H4	Q5BAC0	Q5BAJ4	Q5B8F9	Q5B550	Q5B550	Q5B4W2	Q5B5A2	Q5B590	Q5B4U6							Q5BGC1-S-345	Q5BEM6-S-90	Q5BDB4-S-526	Q5BDW4-S-11	Q5BDY0-S-679	Q5BBV0-S-219
Q5B9M4	Q5BAD7	Q5B8H5	Q5BAC2	Q5BAJ5	Q5B8G1	Q5B551	Q5B551	Q5B4W4	Q5B5A6	Q5B592	Q5B4V0							Q5BGC4-S-156	Q5BEM6-S-92	Q5BDB4-T-548	Q5BDW4-T-341	Q5BDY0-T-767	Q5BBV0-S-225
Q5B9N5	Q5BAE0	Q5B8H6	Q5BAD0	Q5BAJ7	Q5B8G2	Q5B558	Q5B558	Q5B4W6	Q5B5A7	Q5B596	Q5B4V5							Q5BGC4-S-160	Q5BEM6-S-96	Q5BDB4-T-553	Q5BDW7-S-320	Q5BDY0-S-770	Q5BBV0-S-233
Q5B9N7	Q5BAE5	Q5B8H7	Q5BAD1	Q5BAJ8	Q5B8G3	Q5B562	Q5B562	Q5B4W8	Q5B5A9	Q5B5A2	Q5B4V7							Q5BGC4-S-191	Q5BEM6-S-105	Q5BDB5-S-47	Q5BDX5-S-110	Q5BDY0-S-788	Q5BBV0-S-252
Q5B9N8	Q5BAF0	Q5B8I9	Q5BAD3	Q5BAJ9	Q5B8G6	Q5B563	Q5B563	Q5B4X4	Q5B5B0	Q5B5A6	Q5B4W1							Q5BGC4-S-198	Q5BEM6-S-115	Q5BDB5-S-57	Q5BDX5-S-112	Q5BDY0-S-790	Q5BBV0-S-278
Q5B9P0	Q5BAF1	Q5B8J3	Q5BAD4	Q5BAK5	Q5B8G8	Q5B565	Q5B565	Q5B4X5	Q5B5B1	Q5B5A7	Q5B4W2							Q5BGC4-S-528	Q5BEM6-S-116	Q5BDB8-S-230	Q5BDX5-S-1075	Q5BDY1-S-81	Q5BBW4-S-221
Q5B9P2	Q5BAF7	Q5B8J5	Q5BAD5	Q5BAL0	Q5B8H4	Q5B570	Q5B570	Q5B4X6	Q5B5B3	Q5B5A9	Q5B4W4							Q5BGC4-S-529	Q5BEN1-S-344	Q5BDB8-S-279	Q5BDY0-S-614	Q5BDY6-S-117	Q5BBW4-S-313
Q5B9P3	Q5BAG3	Q5B8J6	Q5BAD6	Q5BAL1	Q5B8H5	Q5B572	Q5B572	Q5B4X8	Q5B5B5	Q5B5B0	Q5B4W6							Q5BGC6-S-691	Q5BEN5-S-356	Q5BDB8-S-391	Q5BDY0-T-616	Q5BDZ7-S-418	Q5BBW4-S-1205
Q5B9P4	Q5BAG9	Q5B8K4	Q5BAD7	Q5BAL4	Q5B8H6	Q5B575	Q5B575	Q5B4X9	Q5B5B7	Q5B5B1	Q5B4W8							Q5BGE2-S-123	Q5BEN5-Y-846	Q5BDC6-S-49	Q5BDY0-S-645	Q5BDZ7-S-572	Q5BBW4-T-1210
Q5B9P5	Q5BAH2	Q5B8L0	Q5BAE0	Q5BAL5	Q5B8H7	Q5B576	Q5B576	Q5B4Y2	Q5B5C0	Q5B5B3	Q5B4X2							Q5BGE2-S-141	Q5BEN5-T-848	Q5BDC6-S-53	Q5BDY0-S-679	Q5BDZ7-S-575	Q5BBW4-S-2879
Q5B9P6	Q5BAH3	Q5B8L6	Q5BAE5	Q5BAM2	Q5B8I9	Q5B580	Q5B580	Q5B4Y3	Q5B5C1	Q5B5B5	Q5B4X4							Q5BGE6-S-138	Q5BEP0-T-775	Q5BDC6-S-74	Q5BDY0-T-767	Q5BE05-S-262	Q5BBW4-S-2910
Q5B9S9	Q5BAH7	Q5B8L7	Q5BAF0	Q5BAN7	Q5B8J3	Q5B587	Q5B587	Q5B4Z1	Q5B5C2	Q5B5B7	Q5B4X6							Q5BGE6-S-224	Q5BEP3-S-89	Q5BDC6-S-78	Q5BDY0-T-769	Q5BE05-S-264	Q5BBW4-S-3589
Q5B9T2	Q5BAI0	Q5B8L8	Q5BAF1	Q5BAP0	Q5B8J5	Q5B589	Q5B589	Q5B4Z3	Q5B5C6	Q5B5C0	Q5B4X8							Q5BGE6-S-259	Q5BEP4-S-358	Q5BDC6-S-84	Q5BDY0-S-788	Q5BE20-S-130	Q5BBY2-S-143
Q5B9T6	Q5BAI9	Q5B8M0	Q5BAF3	Q5BAP2	Q5B8J6	Q5B590	Q5B590	Q5B4Z6	Q5B5C8	Q5B5C1	Q5B4X9							Q5BGE6-S-265	Q5BEP9-S-470	Q5BDC6-S-165	Q5BDY0-S-790	Q5BE20-S-165	Q5BBY2-S-184
Q5B9T8	Q5BAJ0	Q5B8M6	Q5BAF7	Q5BAP3	Q5B8K4	Q5B592	Q5B592	Q5B4Z8	Q5B5D3	Q5B5C2	Q5B4Y2							Q5BGE6-S-268	Q5BEQ2-S-377	Q5BDC6-S-168	Q5BDY1-S-81	Q5BE20-S-169	Q5BBY2-S-224
Q5B9W2	Q5BAJ3	Q5B8M8	Q5BAG1	Q5BAP7	Q5B8L6	Q5B596	Q5B596	Q5B500	Q5B5D6	Q5B5C6	Q5B4Y3							Q5BGE6-S-382	Q5BEQ2-S-578	Q5BDC7-S-72	Q5BDY6-S-117	Q5BE20-S-693	Q5BBY2-S-290
Q5B9W8	Q5BAJ4	Q5B8N2	Q5BAG3	Q5BAQ6	Q5B8L7	Q5B5A2	Q5B5A2	Q5B501	Q5B5E0	Q5B5C8	Q5B4Z1							Q5BGE6-T-427	Q5BEQ3-T-113	Q5BDC7-S-82	Q5BDZ7-S-418	Q5BE23-S-325	Q5BBY2-S-304
Q5B9Y2	Q5BAJ5	Q5B8P0	Q5BAG9	Q5BAR4	Q5B8L8	Q5B5A6	Q5B5A6	Q5B503	Q5B5E1	Q5B5D3	Q5B4Z3							Q5BGE6-S-1037	Q5BEQ3-S-115	Q5BDC7-S-126	Q5BDZ7-S-572	Q5BE23-S-331	Q5BBY2-S-321
Q5B9Y3	Q5BAJ6	Q5B8P5	Q5BAH2	Q5BAS0	Q5B8M0	Q5B5A7	Q5B5A7	Q5B508	Q5B5E4	Q5B5D6	Q5B4Z6							Q5BGE6-S-1039	Q5BEQ3-S-375	Q5BDC7-S-153	Q5BDZ7-S-575	Q5BE30-S-952	Q5BBY2-S-554
Q5B9Y4	Q5BAJ7	Q5B8P8	Q5BAH3	Q5BAS9	Q5B8M6	Q5B5A9	Q5B5A9	Q5B516	Q5B5E7	Q5B5E0	Q5B4Z8							Q5BGH1-S-9	Q5BES9-S-850	Q5BDC7-S-215	Q5BE05-S-262	Q5BE30-S-956	Q5BBY2-S-623
Q5B9Z3	Q5BAJ8	Q5B8Q6	Q5BAH7	Q5BAT7	Q5B8M8	Q5B5B0	Q5B5B0	Q5B527	Q5B5E8	Q5B5E1	Q5B500							Q5BGK2-S-78	Q5BEU9-S-174	Q5BDC7-S-597	Q5BE05-S-264	Q5BE39-S-2	Q5BBY2-S-630
Q5BA04	Q5BAJ9	Q5B8Q8	Q5BAI0	Q5BAU5	Q5B8N2	Q5B5B1	Q5B5B1	Q5B531	Q5B5E9	Q5B5E4	Q5B501							Q5BGK2-S-80	Q5BEU9-S-179	Q5BDC7-S-599	Q5BE08-S-88	Q5BE55-S-320	Q5BBY2-S-633
Q5BA36	Q5BAK5	Q5B8R0	Q5BAI4	Q5BAU6	Q5B8P0	Q5B5B3	Q5B5B3	Q5B534	Q5B5F0	Q5B5E7	Q5B503							Q5BGK2-S-173	Q5BEV6-S-414	Q5BDC7-S-600	Q5BE20-S-165	Q5BE55-S-321	Q5BBY2-S-650
Q5BA38	Q5BAL0	Q5B8R5	Q5BAI9	Q5BAU8	Q5B8P5	Q5B5B5	Q5B5B5	Q5B540	Q5B5F6	Q5B5E8	Q5B508							Q5BGK2-S-175	Q5BEV7-S-289	Q5BDC7-S-601	Q5BE20-S-169	Q5BE58-S-725	Q5BBY2-S-685
Q5BA42	Q5BAL1	Q5B8R6	Q5BAJ0	Q5BAW2	Q5B8P8	Q5B5C0	Q5B5B7	Q5B550	Q5B5F7	Q5B5E9	Q5B516							Q5BGK2-S-187	Q5BEV7-S-680	Q5BDC7-S-632	Q5BE20-S-693	Q5BE59-S-628	Q5BBY2-S-709
Q5BA53	Q5BAL4	Q5B8R7	Q5BAJ3	Q5BAW4	Q5B8Q6	Q5B5C1	Q5B5C0	Q5B551	Q5B5F8	Q5B5F0	Q5B525							Q5BGK2-S-446	Q5BEV8-S-251	Q5BDD2-S-292	Q5BE23-S-325	Q5BE59-S-840	Q5BBY2-S-722
Q5BA54	Q5BAL5	Q5B8R9	Q5BAJ4	Q5BAW9	Q5B8Q8	Q5B5C2	Q5B5C1	Q5B558	Q5B5G0	Q5B5F6	Q5B527							Q5BGK3-S-42	Q5BEV8-T-255	Q5BDD2-S-293	Q5BE23-S-331	Q5BE59-S-845	Q5BBY2-S-749
Q5BA58	Q5BAM2	Q5B8S0	Q5BAJ5	Q5BAX8	Q5B8R0	Q5B5C6	Q5B5C2	Q5B562	Q5B5G4	Q5B5F7	Q5B531							Q5BGL3-T-247	Q5BEW1-S-232	Q5BDD8-S-240	Q5BE30-S-952	Q5BE59-S-872	Q5BBY2-S-751
Q5BA69	Q5BAN7	Q5B8S1	Q5BAJ6	Q5BAY2	Q5B8R5	Q5B5C8	Q5B5C6	Q5B563	Q5B5G5	Q5B5F8	Q5B532							Q5BGL3-S-481	Q5BEW3-S-163	Q5BDE3-S-213	Q5BE30-S-956	Q5BE62-S-1834	Q5BBY2-S-819
Q5BA72	Q5BAP0	Q5B8S3	Q5BAJ7	Q5BAY5	Q5B8R6	Q5B5D3	Q5B5C8	Q5B565	Q5B5G9	Q5B5G0	Q5B534							Q5BGL3-S-684	Q5BEW9-S-178	Q5BDE3-S-339	Q5BE39-S-2	Q5BE66-S-33	Q5BBY2-S-827
Q5BA75	Q5BAP1	Q5B8S4	Q5BAJ8	Q5BAY7	Q5B8R7	Q5B5D6	Q5B5D3	Q5B570	Q5B5H0	Q5B5G4	Q5B540							Q5BGL3-S-694	Q5BEW9-T-180	Q5BDE3-S-429	Q5BE51-S-55	Q5BE66-S-117	Q5BBY2-S-1002
Q5BA81	Q5BAP2	Q5B8S5	Q5BAJ9	Q5BB01	Q5B8R9	Q5B5E0	Q5B5D6	Q5B572	Q5B5H3	Q5B5G5	Q5B550							Q5BGL3-S-698	Q5BEX6-S-317	Q5BDE6-S-213	Q5BE51-S-60	Q5BE66-S-422	Q5BBY2-S-1004
Q5BA83	Q5BAP3	Q5B8S7	Q5BAK5	Q5BB02	Q5B8S0	Q5B5E1	Q5B5E0	Q5B575	Q5B5H4	Q5B5G9	Q5B551							Q5BGL3-S-723	Q5BEY8-S-324	Q5BDE9-T-199	Q5BE55-S-320	Q5BE66-S-507	Q5BBY2-S-1291
Q5BAA1	Q5BAR4	Q5B8S9	Q5BAL0	Q5BB06	Q5B8S1	Q5B5E4	Q5B5E1	Q5B576	Q5B5I8	Q5B5H0	Q5B558							Q5BGL3-T-804	Q5BEY8-S-769	Q5BDE9-S-203	Q5BE55-S-321	Q5BE66-S-526	Q5BBY2-S-1295
Q5BAA3	Q5BAS0	Q5B8T7	Q5BAL1	Q5BB08	Q5B8S3	Q5B5E7	Q5B5E4	Q5B580	Q5B5J1	Q5B5H3	Q5B562							Q5BGL3-S-911	Q5BEY8-S-773	Q5BDF8-S-163	Q5BE58-S-725	Q5BE68-S-29	Q5BBY2-S-1310
Q5BAA4	Q5BAS9	Q5B8U7	Q5BAL4	Q5BB16	Q5B8S4	Q5B5E8	Q5B5E7	Q5B587	Q5B5J3	Q5B5H4	Q5B563							Q5BGL3-S-1188	Q5BEZ2-S-180	Q5BDG0-S-334	Q5BE59-S-257	Q5BE68-S-69	Q5BBY2-T-1314
Q5BAA5	Q5BAT7	Q5B8U9	Q5BAL5	Q5BB21	Q5B8S5	Q5B5E9	Q5B5E8	Q5B590	Q5B5J4	Q5B5I8	Q5B565							Q5BGL3-S-1203	Q5BEZ2-S-306	Q5BDG0-S-418	Q5BE59-S-628	Q5BE68-S-109	Q5BBY2-S-1369
Q5BAB2	Q5BAU5	Q5B8V0	Q5BAM2	Q5BB22	Q5B8S7	Q5B5F0	Q5B5E9	Q5B592	Q5B5K2	Q5B5J1	Q5B570							Q5BGL6-S-20	Q5BF06-S-573	Q5BDG0-S-619	Q5BE59-S-840	Q5BE72-S-538	Q5BBY2-S-1371
Q5BAB4	Q5BAU6	Q5B8V1	Q5BAN7	Q5BB24	Q5B8S9	Q5B5F6	Q5B5F0	Q5B596	Q5B5K8	Q5B5J3	Q5B572							Q5BGL6-S-95	Q5BF15-S-14	Q5BDH7-S-21	Q5BE59-S-845	Q5BE72-S-994	Q5BBY2-S-1402
Q5BAB5	Q5BAU8	Q5B8V3	Q5BAP2	Q5BB35	Q5B8T7	Q5B5F7	Q5B5F6	Q5B5A2	Q5B5K9	Q5B5J4	Q5B575							Q5BGL6-S-344	Q5BF20-S-17	Q5BDJ0-S-15	Q5BE59-S-872	Q5BE72-S-1213	Q5BBY2-S-1411
Q5BAB6	Q5BAW2	Q5B8V9	Q5BAP3	Q5BB36	Q5B8U7	Q5B5F8	Q5B5F7	Q5B5A6	Q5B5L1	Q5B5K2	Q5B576							Q5BGM0-S-97	Q5BF20-S-107	Q5BDJ1-S-16	Q5BE62-S-1834	Q5BE72-S-1288	Q5BBY2-S-1489
Q5BAB9	Q5BAW4	Q5B8W2	Q5BAP7	Q5BB37	Q5B8U9	Q5B5G0	Q5B5F8	Q5B5A7	Q5B5L5	Q5B5K8	Q5B580							Q5BGM8-S-168	Q5BF20-S-362	Q5BDJ1-S-263	Q5BE66-S-33	Q5BE72-S-1360	Q5BBZ5-S-110
Q5BAC0	Q5BAW9	Q5B8W3	Q5BAQ6	Q5BB41	Q5B8V0	Q5B5G4	Q5B5G0	Q5B5A9	Q5B5L6	Q5B5K9	Q5B587							Q5BGP1-T-15	Q5BF26-S-98	Q5BDJ1-S-268	Q5BE66-S-117	Q5BE74-S-706	Q5BBZ5-T-122
Q5BAC2	Q5BAX8	Q5B8W6	Q5BAR4	Q5BB42	Q5B8V1	Q5B5G5	Q5B5G4	Q5B5B0	Q5B5M0	Q5B5L1	Q5B589							Q5BGP1-S-23	Q5BF26-S-403	Q5BDJ1-S-316	Q5BE66-S-422	Q5BE74-S-827	Q5BBZ9-S-420
Q5BAD0	Q5BAY0	Q5B8W7	Q5BAS0	Q5BB46	Q5B8V3	Q5B5G9	Q5B5G5	Q5B5B1	Q5B5M9	Q5B5L5	Q5B590							Q5BGP1-S-46	Q5BF43-S-60	Q5BDJ6-S-606	Q5BE66-S-507	Q5BE74-S-1036	Q5BC03-S-660
Q5BAD1	Q5BAY2	Q5B8W8	Q5BAS9	Q5BB47	Q5B8V9	Q5B5H0	Q5B5G9	Q5B5B3	Q5B5N5	Q5B5L6	Q5B592							Q5BGP1-S-811	Q5BF43-S-62	Q5BDJ7-S-120	Q5BE66-S-526	Q5BE74-T-1048	Q5BC17-S-588
Q5BAD3	Q5BAY5	Q5B8W9	Q5BAT7	Q5BB49	Q5B8W2	Q5B5H3	Q5B5H0	Q5B5B5	Q5B5S8	Q5B5M0	Q5B596							Q5BGP1-S-813	Q5BF43-S-67	Q5BDJ7-S-133	Q5BE68-S-29	Q5BE74-S-1051	Q5BC22-S-434
Q5BAD4	Q5BAY6	Q5B8X4	Q5BAU5	Q5BB50	Q5B8W3	Q5B5H4	Q5B5H3	Q5B5B6	Q5B5T5	Q5B5M9	Q5B5A2							Q5BGR2-S-30	Q5BF43-S-68	Q5BDJ7-S-154	Q5BE68-S-69	Q5BE74-S-1059	Q5BC28-S-96
Q5BAD5	Q5BAY7	Q5B8X5	Q5BAU6	Q5BB54	Q5B8W6	Q5B5I8	Q5B5H4	Q5B5B7	Q5B5T6	Q5B5N5	Q5B5A6							Q5BGR2-S-32	Q5BF43-S-77	Q5BDK0-S-619	Q5BE68-S-109	Q5BE74-S-1158	Q5BC28-S-249
Q5BAD6	Q5BB01	Q5B8X8	Q5BAU8	Q5BB55	Q5B8W7	Q5B5J1	Q5B5I8	Q5B5C0	Q5B5U0	Q5B5R8	Q5B5A7							Q5BGR2-S-314	Q5BF43-S-136	Q5BDK0-S-622	Q5BE72-S-994	Q5BE74-S-1257	Q5BC28-S-400
Q5BAD7	Q5BB02	Q5B8Y3	Q5BAW2	Q5BB58	Q5B8W8	Q5B5J2	Q5B5J1	Q5B5C1	Q5B5U1	Q5B5S8	Q5B5A9							Q5BGR4-S-274	Q5BF43-S-140	Q5BDK5-S-26	Q5BE72-S-1213	Q5BE74-S-1261	Q5BC57-S-214
Q5BAE0	Q5BB06	Q5B8Z7	Q5BAW4	Q5BB65	Q5B8W9	Q5B5J3	Q5B5J3	Q5B5C2	Q5B5U3	Q5B5T5	Q5B5B0							Q5BGR4-S-276	Q5BF43-S-171	Q5BDK5-S-476	Q5BE72-S-1288	Q5BEB0-S-156	Q5BC69-S-32
Q5BAF0	Q5BB08	Q5B900	Q5BAW9	Q5BB66	Q5B8X4	Q5B5J4	Q5B5J4	Q5B5C6	Q5B5V3	Q5B5T6	Q5B5B1							Q5BGR9-S-11	Q5BF43-T-424	Q5BDL1-S-79	Q5BE72-S-1360	Q5BEB4-S-158	Q5BC79-S-493
Q5BAF1	Q5BB16	Q5B904	Q5BAX8	Q5BB67	Q5B8X5	Q5B5K2	Q5B5K2	Q5B5C8	Q5B5V7	Q5B5U0	Q5B5B3							Q5BGS7-S-130	Q5BF43-S-635	Q5BDL1-T-366	Q5BE74-S-706	Q5BEB4-S-353	Q5BC79-S-496
Q5BAF3	Q5BB21	Q5B908	Q5BAY0	Q5BB68	Q5B8X8	Q5B5K8	Q5B5K8	Q5B5D3	Q5B5W1	Q5B5U1	Q5B5B5							Q5BGS7-S-132	Q5BF43-S-663	Q5BDL1-S-433	Q5BE74-S-827	Q5BEC4-S-150	Q5BC88-T-170
Q5BAF7	Q5BB22	Q5B909	Q5BAY2	Q5BB69	Q5B8Y3	Q5B5K9	Q5B5K9	Q5B5D6	Q5B5W5	Q5B5U3	Q5B5B6							Q5BGS7-S-215	Q5BF43-S-1042	Q5BDL1-S-442	Q5BE74-S-1036	Q5BEC4-S-152	Q5BCB0-S-148
Q5BAG3	Q5BB24	Q5B912	Q5BAY5	Q5BB70	Q5B8Z7	Q5B5L1	Q5B5L1	Q5B5E0	Q5B5W6	Q5B5V3	Q5B5B7							Q5BGV2-S-27	Q5BF43-S-1171	Q5BDL3-S-25	Q5BE74-T-1048	Q5BEC4-S-184	Q5BCB0-S-150
Q5BAG9	Q5BB35	Q5B913	Q5BAY7	Q5BB72	Q5B900	Q5B5L5	Q5B5L6	Q5B5E1	Q5B5X2	Q5B5V7	Q5B5C0							Q5BGV2-S-789	Q5BF43-S-1208	Q5BDL3-S-30	Q5BE74-S-1051	Q5BEC4-S-219	Q5BCC5-S-48
Q5BAH2	Q5BB37	Q5B916	Q5BAZ5	Q5BB75	Q5B904	Q5B5L6	Q5B5M0	Q5B5E4	Q5B5X7	Q5B5W1	Q5B5C1							Q5BGV5-S-67	Q5BF46-S-640	Q5BDN7-S-309	Q5BE74-S-1059	Q5BEC4-S-222	Q5BCC9-S-117
Q5BAH3	Q5BB41	Q5B917	Q5BB01	Q5BB80	Q5B908	Q5B5M0	Q5B5M9	Q5B5E7	Q5B5Y2	Q5B5W5	Q5B5C2							Q5BGX6-S-479	Q5BF58-S-655	Q5BDP0-T-15	Q5BE74-S-1158	Q5BEC4-S-249	Q5BCC9-T-285
Q5BAH7	Q5BB42	Q5B920	Q5BB02	Q5BB90	Q5B909	Q5B5M9	Q5B5N5	Q5B5E8	Q5B5Y7	Q5B5W6	Q5B5C6							Q5BGX6-S-481	Q5BF71-S-1685	Q5BDP9-T-311	Q5BE74-S-1257	Q5BEC4-S-260	Q5BCF3-T-25
Q5BAI0	Q5BB46	Q5B926	Q5BB06	Q5BB94	Q5B912	Q5B5N5	Q5B5R8	Q5B5E9	Q5B5Z1	Q5B5X2	Q5B5C8							Q5BGZ1-S-17	Q5BF71-S-1688	Q5BDQ5-S-281	Q5BE74-S-1261	Q5BEC4-S-262	Q5BCF3-S-44
Q5BAI4	Q5BB47	Q5B931	Q5BB08	Q5BB95	Q5B913	Q5B5R8	Q5B5S8	Q5B5F0	Q5B5Z2	Q5B5X7	Q5B5D3							Q5BGZ7-S-271	Q5BF71-S-1691	Q5BDQ5-S-409	Q5BEB0-S-156	Q5BED1-S-297	Q5BCF3-S-52
Q5BAI9	Q5BB49	Q5B934	Q5BB16	Q5BB96	Q5B916	Q5B5S8	Q5B5T5	Q5B5F6	Q5B5Z3	Q5B5Y2	Q5B5D6							Q5BH12-S-249	Q5BF77-S-539	Q5BDQ5-S-614	Q5BEB4-S-158	Q5BED1-S-371	Q5BCF3-S-180
Q5BAJ0	Q5BB50	Q5B940	Q5BB17	Q5BB99	Q5B917	Q5B5T5	Q5B5T6	Q5B5F7	Q5B5Z6	Q5B5Y7	Q5B5E0							Q5BH12-S-255	Q5BF78-S-170	Q5BDQ5-T-620	Q5BEB4-S-353	Q5BED1-S-584	Q5BCF3-T-182
Q5BAJ4	Q5BB54	Q5B941	Q5BB21	Q5BBB1	Q5B920	Q5B5T6	Q5B5U0	Q5B5F8	Q5B5Z8	Q5B5Z1	Q5B5E1							Q5BH12-T-374	Q5BF83-S-254	Q5BDQ5-S-664	Q5BEC4-S-150	Q5BED1-S-590	Q5BCF3-S-217
Q5BAJ5	Q5BB55	Q5B942	Q5BB24	Q5BBB4	Q5B925	Q5B5U0	Q5B5U1	Q5B5G0	Q5B603	Q5B5Z2	Q5B5E4							Q5BH12-S-377	Q5BF86-S-229	Q5BDU2-S-24	Q5BEC4-S-152	Q5BED4-S-329	Q5BCF3-T-223
Q5BAJ6	Q5BB56	Q5B948	Q5BB35	Q5BBB6	Q5B926	Q5B5U1	Q5B5U3	Q5B5G4	Q5B605	Q5B5Z3	Q5B5E7							Q5BH27-S-46	Q5BFB0-S-507	Q5BDU2-S-79	Q5BEC4-S-184	Q5BEE1-T-791	Q5BCF3-S-453
Q5BAJ8	Q5BB58	Q5B950	Q5BB36	Q5BBB9	Q5B931	Q5B5U3	Q5B5U7	Q5B5G5	Q5B606	Q5B5Z6	Q5B5E8							Q5BH41-S-182	Q5BFB4-S-254	Q5BDU2-T-250	Q5BEC4-S-249	Q5BEE9-S-163	Q5BCF3-S-458
Q5BAJ9	Q5BB65	Q5B952	Q5BB37	Q5BBC6	Q5B934	Q5B5U7	Q5B5V3	Q5B5G9	Q5B607	Q5B5Z8	Q5B5E9							Q5BH43-S-907	Q5BFB4-S-560	Q5BDU2-S-253	Q5BEC4-S-260	Q5BEE9-S-217	Q5BCF3-S-461
Q5BAK5	Q5BB67	Q5B954	Q5BB41	Q5BBC7	Q5B940	Q5B5V3	Q5B5V7	Q5B5H0	Q5B608	Q5B603	Q5B5F0							Q5BH43-T-921	Q5BFF2-S-250	Q5BDU2-S-341	Q5BEC4-S-262	Q5BEF1-T-330	Q5BCF7-S-74
Q5BAL0	Q5BB68	Q5B956	Q5BB42	Q5BBD0	Q5B942	Q5B5V7	Q5B5W1	Q5B5H3	Q5B609	Q5B605	Q5B5F6							Q5BH43-S-932	Q5BFF2-S-404	Q5BDU2-S-440	Q5BED1-S-371	Q5BEF1-S-656	Q5BCG2-S-306
Q5BAL1	Q5BB69	Q5B963	Q5BB46	Q5BBD3	Q5B948	Q5B5W1	Q5B5W5	Q5B5H4	Q5B612	Q5B606	Q5B5F7							Q5BH53-S-283	Q5BFF5-S-319	Q5BDU8-S-233	Q5BED1-S-584	Q5BEF1-S-658	Q5BCG2-S-308
Q5BAL4	Q5BB70	Q5B970	Q5BB47	Q5BBD6	Q5B950	Q5B5W5	Q5B5W6	Q5B5I8	Q5B613	Q5B607	Q5B5F8							Q5BH68-S-75	Q5BFF5-S-370	Q5BDV5-S-160	Q5BED1-S-590	Q5BEF4-T-13	Q5BCG6-S-96
Q5BAL5	Q5BB72	Q5B971	Q5BB49	Q5BBD7	Q5B952	Q5B5W6	Q5B5X2	Q5B5J1	Q5B615	Q5B609	Q5B5G0							Q5BH75-S-116	Q5BFF5-S-374	Q5BDV8-S-7	Q5BED4-S-329	Q5BEF4-T-15	Q5BCI0-S-115
Q5BAM2	Q5BB75	Q5B973	Q5BB50	Q5BBD9	Q5B954	Q5B5W9	Q5B5X7	Q5B5J2	Q5B622	Q5B612	Q5B5G4							Q5BH83-T-17	Q5BFH1-S-390	Q5BDV8-S-11	Q5BEE1-T-791	Q5BEG5-S-163	Q5BCI0-S-686
Q5BAN3	Q5BB80	Q5B974	Q5BB54	Q5BBE0	Q5B956	Q5B5X2	Q5B5Y2	Q5B5J3	Q5B630	Q5B613	Q5B5G5							Q5BH85-S-98	Q5BFH3-S-443	Q5BDV8-T-39	Q5BEE9-S-163	Q5BEI5-T-173	Q5BCI4-S-710
Q5BAN7	Q5BB90	Q5B977	Q5BB55	Q5BBE2	Q5B963	Q5B5X5	Q5B5Y7	Q5B5J4	Q5B631	Q5B615	Q5B5G9							Q5BH85-S-342	Q5BFH3-S-444	Q5BDV8-S-257	Q5BEE9-S-217	Q5BEJ1-S-655	Q5BCI5-T-21
Q5BAP0	Q5BB94	Q5B978	Q5BB56	Q5BBE4	Q5B970	Q5B5X7	Q5B5Z1	Q5B5K2	Q5B632	Q5B622	Q5B5H0							Q5BH85-T-369	Q5BFH3-S-452	Q5BDW4-S-9	Q5BEF1-T-330	Q5BEJ2-S-71	Q5BCK1-S-190
Q5BAP1	Q5BB95	Q5B984	Q5BB58	Q5BBE5	Q5B971	Q5B5Y2	Q5B5Z2	Q5B5K9	Q5B634	Q5B630	Q5B5H3							Q5BH85-S-373	Q5BFH3-S-526	Q5BDW4-S-11	Q5BEF1-S-656	Q5BEJ2-S-1108	Q5BCK4-S-349
Q5BAP2	Q5BB96	Q5B987	Q5BB65	Q5BBE7	Q5B973	Q5B5Y7	Q5B5Z3	Q5B5L1	Q5B643	Q5B631	Q5B5H4							Q5BH89-S-116	Q5BFH4-S-1025	Q5BDW4-T-341	Q5BEF1-S-658	Q5BEK3-S-306	Q5BCK4-S-351
Q5BAP3	Q5BB99	Q5B993	Q5BB66	Q5BBF0	Q5B974	Q5B5Z1	Q5B5Z6	Q5B5L5	Q5B657	Q5B632	Q5B5I8							Q5BH93-S-201	Q5BFH7-S-495	Q5BDW7-S-320	Q5BEG5-S-163	Q5BEK5-S-260	Q5BCK9-S-284
Q5BAQ6	Q5BBB1	Q5B995	Q5BB67	Q5BBF1	Q5B977	Q5B5Z2	Q5B5Z8	Q5B5L6	Q5B658	Q5B634	Q5B5J1							Q5BH96-S-2	Q5BFI2-S-309	Q5BDX0-T-393	Q5BEI5-T-173	Q5BEK5-S-357	Q5BCL0-S-208
Q5BAR4	Q5BBB3	Q5B998	Q5BB68	Q5BBF4	Q5B978	Q5B5Z3	Q5B603	Q5B5M0	Q5B660	Q5B643	Q5B5J3							Q5BH96-T-7	Q5BFK2-S-63	Q5BDX0-S-401	Q5BEJ1-S-655	Q5BEK5-S-400	Q5BCL1-S-345
Q5BAS0	Q5BBB4	Q5B9A2	Q5BB69	Q5BBF7	Q5B984	Q5B5Z6	Q5B605	Q5B5M9	Q5B674	Q5B657	Q5B5J4							Q5BH96-S-97	Q5BFK2-S-65	Q5BDX5-S-110	Q5BEJ2-S-71	Q5BEK5-S-413	Q5BCL1-S-351
Q5BAS9	Q5BBB6	Q5B9A3	Q5BB70	Q5BBG0	Q5B987	Q5B5Z8	Q5B606	Q5B5N5	Q5B677	Q5B658	Q5B5K2							Q5BH96-S-185	Q5BFM6-S-63	Q5BDX5-S-112	Q5BEJ2-S-1108	Q5BEK5-S-416	Q5BCL2-S-129
Q5BAT7	Q5BBB9	Q5B9A5	Q5BB72	Q5BBG1	Q5B993	Q5B605	Q5B607	Q5B5R8	Q5B686	Q5B660	Q5B5K8							Q5BH98-S-29	Q5BFM6-S-64	Q5BDX5-S-1075	Q5BEK3-S-306	Q5BEK5-S-430	Q5BCL2-S-142
Q5BAU5	Q5BBC0	Q5B9A9	Q5BB75	Q5BBG2	Q5B995	Q5B606	Q5B608	Q5B5S8	Q5B687	Q5B669	Q5B5K9							Q5BH98-S-34	Q5BFN6-S-40	Q5BDY0-S-614	Q5BEK5-S-3	Q5BEK5-S-450	Q5BCL2-S-156
Q5BAU6	Q5BBC6	Q5B9B0	Q5BB80	Q5BBG9	Q5B998	Q5B607	Q5B609	Q5B5T6	Q5B690	Q5B677	Q5B5L1							Q5BH98-S-130	Q5BFN7-S-13	Q5BDY0-T-616	Q5BEK5-S-260	Q5BEK5-T-468	Q5BCL2-S-158
Q5BAU8	Q5BBC7	Q5B9B4	Q5BB90	Q5BBH0	Q5B9A2	Q5B608	Q5B612	Q5B5U0	Q5B692	Q5B686	Q5B5L5							Q5BH98-S-132	Q5BFP3-S-89	Q5BDY0-S-645	Q5BEK5-S-357	Q5BEK5-S-470	Q5BCM2-S-8
Q5BAW2	Q5BBD0	Q5B9B8	Q5BB94	Q5BBH5	Q5B9A3	Q5B609	Q5B613	Q5B5U1	Q5B693	Q5B687	Q5B5L6							Q5BH98-S-267	Q5BFP3-T-95	Q5BDY0-S-679	Q5BEK5-S-369	Q5BEL2-S-701	Q5BCM2-S-9
Q5BAW4	Q5BBD3	Q5B9C1	Q5BB95	Q5BBI8	Q5B9A5	Q5B612	Q5B615	Q5B5U3	Q5B697	Q5B690	Q5B5M0							Q5BHA7-T-253	Q5BFP3-S-97	Q5BDY0-T-767	Q5BEK5-S-400	Q5BEL2-S-751	Q5BCM2-S-39
Q5BAW9	Q5BBD6	Q5B9C7	Q5BB96	Q5BBJ0	Q5B9A9	Q5B613	Q5B622	Q5B5U7	Q5B698	Q5B692	Q5B5M9							Q5BHA7-T-254	Q5BFQ6-S-215	Q5BDY0-T-769	Q5BEK5-T-404	Q5BEL2-T-756	Q5BCM2-S-40
Q5BAX8	Q5BBD7	Q5B9D2	Q5BB99	Q5BBJ4	Q5B9B0	Q5B615	Q5B630	Q5B5V3	Q5B6A5	Q5B693	Q5B5N5							Q5BHA7-S-452	Q5BFT3-S-182	Q5BDY0-S-788	Q5BEK5-S-413	Q5BEL7-S-180	Q5BCN0-S-200
Q5BAY2	Q5BBD9	Q5B9D3	Q5BBB1	Q5BBJ5	Q5B9B4	Q5B622	Q5B631	Q5B5V7	Q5B6A6	Q5B697	Q5B5R6							Q5BHA7-S-455	Q5BFT3-S-184	Q5BDY0-S-790	Q5BEK5-S-416	Q5BEM6-S-57	Q5BCN0-S-397
Q5BAY5	Q5BBE0	Q5B9D5	Q5BBB3	Q5BBJ8	Q5B9B8	Q5B630	Q5B632	Q5B5W1	Q5B6A7	Q5B698	Q5B5R8							Q5BHA8-S-244	Q5BFU1-S-513	Q5BDY1-S-81	Q5BEK5-S-430	Q5BEM6-S-90	Q5BCN0-S-956
Q5BAY6	Q5BBE2	Q5B9F6	Q5BBB4	Q5BBK0	Q5B9C1	Q5B631	Q5B634	Q5B5W5	Q5B6A9	Q5B6A5	Q5B5S8							Q5BHA9-S-319	Q5BFU1-S-518	Q5BDY1-S-337	Q5BEK5-S-450	Q5BEM6-S-92	Q5BCN0-T-965
Q5BAY7	Q5BBE4	Q5B9G5	Q5BBB6	Q5BBK3	Q5B9C7	Q5B632	Q5B643	Q5B5W6	Q5B6B1	Q5B6A6	Q5B5T5							Q5BHA9-S-935	Q5BFU7-S-60	Q5BDY6-S-117	Q5BEK5-T-468	Q5BEM6-S-96	Q5BCN3-T-103
Q5BAZ5	Q5BBE7	Q5B9I7	Q5BBB9	Q5BBK4	Q5B9D0	Q5B634	Q5B657	Q5B5W9	Q5B6C0	Q5B6A7	Q5B5T6							Q5BHA9-S-936	Q5BFU9-S-60	Q5BDZ7-S-131	Q5BEK5-S-470	Q5BEM6-S-105	Q5BCN3-S-284
Q5BAZ7	Q5BBF0	Q5B9J0	Q5BBC0	Q5BBK8	Q5B9D2	Q5B643	Q5B658	Q5B5X2	Q5B6C3	Q5B6A9	Q5B5U0							Q5BHA9-S-971	Q5BFV4-S-970	Q5BE05-S-262	Q5BEL2-S-751	Q5BEM6-S-115	Q5BCN3-S-331
Q5BB01	Q5BBF1	Q5B9K3	Q5BBC6	Q5BBK9	Q5B9D3	Q5B657	Q5B660	Q5B5X7	Q5B6C4	Q5B6B1	Q5B5U1							Q5BHA9-S-972	Q5BFV4-S-986	Q5BE05-S-264	Q5BEL2-T-756	Q5BEM6-S-116	Q5BCN3-S-342
Q5BB02	Q5BBF2	Q5B9K5	Q5BBC7	Q5BBL1	Q5B9D5	Q5B658	Q5B674	Q5B5X9	Q5B6C5	Q5B6C0	Q5B5U3							Q5BHB5-S-7	Q5BFV5-S-740	Q5BE08-S-88	Q5BEM6-S-57	Q5BEN0-S-6	Q5BCN3-S-438
Q5BB06	Q5BBF4	Q5B9K7	Q5BBD0	Q5BBL2	Q5B9F6	Q5B660	Q5B677	Q5B5Y2	Q5B6C7	Q5B6C3	Q5B5U7							Q5BHB5-T-8	Q5BFV5-S-804	Q5BE20-S-130	Q5BEM6-S-90	Q5BEN1-S-344	Q5BCN3-S-455
Q5BB08	Q5BBF7	Q5B9L1	Q5BBD3	Q5BBL4	Q5B9G5	Q5B674	Q5B686	Q5B5Y7	Q5B6D0	Q5B6C4	Q5B5V3							Q5BHB6-S-245	Q5BFV5-S-809	Q5BE20-S-165	Q5BEM6-S-92	Q5BEN5-S-356	Q5BCN3-S-457
Q5BB16	Q5BBG0	Q5B9L6	Q5BBD6	Q5BBL5	Q5B9I7	Q5B677	Q5B687	Q5B5Z1	Q5B6D6	Q5B6C5	Q5B5V7							Q5BHB6-S-249	Q5BFV5-S-889	Q5BE20-S-169	Q5BEM6-S-96	Q5BEN5-Y-846	Q5BCP0-S-37
Q5BB17	Q5BBG1	Q5B9L8	Q5BBD7	Q5BBL8	Q5B9J0	Q5B686	Q5B690	Q5B5Z2	Q5B6E8	Q5B6C7	Q5B5W1							Q5BHB6-S-266	Q5BFX0-S-158	Q5BE20-S-686	Q5BEM6-S-105	Q5BEN5-T-848	Q5BCP0-T-116
Q5BB21	Q5BBG2	Q5B9L9	Q5BBD9	Q5BBL9	Q5B9K3	Q5B687	Q5B692	Q5B5Z3	Q5B6F1	Q5B6D0	Q5B5W5							Q5BHB7-S-341	Q5BFX4-S-506	Q5BE20-S-693	Q5BEM6-S-115	Q5BEP3-S-89	Q5BCP6-S-82
Q5BB24	Q5BBG9	Q5B9M0	Q5BBE0	Q5BBM3	Q5B9K5	Q5B690	Q5B693	Q5B5Z6	Q5B6F3	Q5B6D5	Q5B5W6							Q5BHB7-S-368	Q5BG55-S-727	Q5BE30-S-952	Q5BEM6-S-116	Q5BEP4-S-358	Q5BCQ6-T-555
Q5BB35	Q5BBH0	Q5B9M1	Q5BBE2	Q5BBM4	Q5B9K7	Q5B692	Q5B697	Q5B5Z8	Q5B6F6	Q5B6D6	Q5B5X2							Q5BHD6-S-143	Q5BG55-T-794	Q5BE30-S-956	Q5BEN1-S-344	Q5BEP9-S-470	Q5BCQ6-S-559
Q5BB36	Q5BBH5	Q5B9M4	Q5BBE4	Q5BBM9	Q5B9L1	Q5B693	Q5B698	Q5B602	Q5B6G1	Q5B6E8	Q5B5X7							Q6SIF1-S-388	Q5BG55-S-795	Q5BE39-S-2	Q5BEN5-S-356	Q5BEQ2-S-377	Q5BCQ6-S-829
Q5BB37	Q5BBH8	Q5B9N5	Q5BBE5	Q5BBN0	Q5B9L4	Q5B697	Q5B6A5	Q5B603	Q5B6G3	Q5B6F1	Q5B5Y2							Q6SIF1-S-477	Q5BG65-S-62	Q5BE55-S-320	Q5BEN5-Y-846	Q5BEQ2-S-578	Q5BCR1-S-196
Q5BB41	Q5BBI8	Q5B9N7	Q5BBE7	Q5BBN1	Q5B9L6	Q5B698	Q5B6A6	Q5B605	Q5B6H6	Q5B6F3	Q5B5Y7							Q6SIF1-S-508	Q5BG67-S-1977	Q5BE55-S-321	Q5BEN5-T-848	Q5BEQ3-T-113	Q5BCR1-S-242
Q5BB42	Q5BBJ0	Q5B9N8	Q5BBF0	Q5BBQ4	Q5B9L8	Q5B6A5	Q5B6A7	Q5B606	Q5B6H7	Q5B6F6	Q5B5Z1							Q8TFN0-S-45	Q5BG69-S-327	Q5BE58-S-725	Q5BEP0-T-775	Q5BEQ3-S-115	Q5BCS0-S-1147
Q5BB46	Q5BBJ4	Q5B9P0	Q5BBF1	Q5BBQ8	Q5B9M0	Q5B6A6	Q5B6A9	Q5B607	Q5B6H9	Q5B6G1	Q5B5Z2							Q8TFU8-S-328	Q5BG84-S-372	Q5BE59-S-257	Q5BEP3-S-89	Q5BEQ3-S-375	Q5BCS0-S-1488
Q5BB47	Q5BBJ5	Q5B9P2	Q5BBF4	Q5BBQ9	Q5B9M1	Q5B6A7	Q5B6B1	Q5B609	Q5B6I2	Q5B6G3	Q5B5Z3							Q96V54-S-701	Q5BG84-S-427	Q5BE59-S-793	Q5BEP4-S-358	Q5BES9-S-279	Q5BCS7-S-615
Q5BB49	Q5BBJ8	Q5B9P3	Q5BBF7	Q5BBS3	Q5B9M4	Q5B6A9	Q5B6C0	Q5B612	Q5B6I7	Q5B6H6	Q5B5Z6							Q96V54-S-723	Q5BG90-S-201	Q5BE59-S-842	Q5BEP9-S-470	Q5BES9-S-281	Q5BCU2-S-12
Q5BB50	Q5BBJ9	Q5B9P4	Q5BBG0	Q5BBS4	Q5B9N5	Q5B6B1	Q5B6C3	Q5B613	Q5B6I8	Q5B6H7	Q5B5Z8							Q96VK3-Y-198	Q5BG90-S-207	Q5BE59-S-845	Q5BEQ2-S-377	Q5BES9-S-850	Q5BCU8-S-565
Q5BB54	Q5BBK0	Q5B9P5	Q5BBG1	Q5BBS5	Q5B9N7	Q5B6C0	Q5B6C4	Q5B615	Q5B6I9	Q5B6H9	Q5B602							Q96WY0-S-18	Q5BG90-S-462	Q5BE59-S-872	Q5BEQ2-S-578	Q5BEU9-S-174	Q5BD34-T-359
Q5BB55	Q5BBK1	Q5B9P6	Q5BBG2	Q5BBT7	Q5B9N8	Q5B6C3	Q5B6C5	Q5B622	Q5B6J0	Q5B6I2	Q5B603							Q96WY0-T-21	Q5BG91-S-506	Q5BE62-S-1834	Q5BEQ3-T-113	Q5BEU9-S-179	Q5BD36-S-113
Q5BB56	Q5BBK3	Q5B9S9	Q5BBG9	Q5BBU0	Q5B9P0	Q5B6C4	Q5B6C7	Q5B630	Q5B6J6	Q5B6I7	Q5B605							Q9P419-Y-173	Q5BGA0-S-642	Q5BE66-S-33	Q5BEQ3-S-115	Q5BEV6-S-414	Q5BD44-S-211
Q5BB58	Q5BBK4	Q5B9T2	Q5BBH0	Q5BBU1	Q5B9P2	Q5B6C5	Q5B6D5	Q5B631	Q5B6J8	Q5B6I8	Q5B606							Q9P4R5-S-295	Q5BGB2-S-676	Q5BE66-S-422	Q5BEQ3-S-375	Q5BEV7-S-289	Q5BD60-S-380
Q5BB65	Q5BBK8	Q5B9T6	Q5BBH5	Q5BBU4	Q5B9P3	Q5B6C7	Q5B6D6	Q5B632	Q5B6K3	Q5B6I9	Q5B607							Q9P4R5-S-298	Q5BGB3-S-8	Q5BE66-S-507	Q5BEU9-S-174	Q5BEV7-S-680	Q5BD60-T-388
Q5BB66	Q5BBK9	Q5B9T8	Q5BBI8	Q5BBU6	Q5B9P4	Q5B6D0	Q5B6E8	Q5B634	Q5B6K6	Q5B6J0	Q5B609							Q9P4R5-S-500	Q5BGB3-S-16	Q5BE66-S-526	Q5BEU9-S-179	Q5BEW1-S-232	Q5BDA5-S-164
Q5BB67	Q5BBL1	Q5B9W2	Q5BBJ0	Q5BBU7	Q5B9P5	Q5B6D5	Q5B6F1	Q5B643	Q5B6K7	Q5B6J6	Q5B612							Q9P4R5-S-502	Q5BGB8-T-268	Q5BE68-S-29	Q5BEV6-S-414	Q5BEW3-S-163	Q5BDA5-S-169
Q5BB68	Q5BBL2	Q5B9W8	Q5BBJ4	Q5BBU9	Q5B9P6	Q5B6D6	Q5B6F3	Q5B657	Q5B6K9	Q5B6J8	Q5B613							Q9P4R5-S-572	Q5BGC1-S-343	Q5BE68-S-69	Q5BEV8-S-251	Q5BEW9-S-178	Q5BDA5-S-172
Q5BB69	Q5BBL4	Q5B9Y2	Q5BBJ5	Q5BBV0	Q5B9S9	Q5B6E8	Q5B6F6	Q5B658	Q5B6L1	Q5B6K3	Q5B615							Q9P4R5-T-578	Q5BGC1-S-345	Q5BE68-S-109	Q5BEV8-T-255	Q5BEW9-T-180	Q5BDA5-S-189
Q5BB70	Q5BBL5	Q5B9Y3	Q5BBJ8	Q5BBV1	Q5B9T2	Q5B6F1	Q5B6G1	Q5B660	Q5B6L3	Q5B6K6	Q5B622							Q9P4R5-S-588	Q5BGC4-S-191	Q5BE72-S-183	Q5BEW1-S-232	Q5BEW9-S-424	Q5BDA5-S-369
Q5BB72	Q5BBL8	Q5B9Y4	Q5BBK0	Q5BBV4	Q5B9T6	Q5B6F3	Q5B6G3	Q5B674	Q5B6L5	Q5B6K7	Q5B630							Q9P4R5-S-591	Q5BGC4-S-198	Q5BE72-S-994	Q5BEW3-S-163	Q5BEY8-S-324	Q5BDA5-S-602
Q5BB75	Q5BBL9	Q5B9Z3	Q5BBK3	Q5BBV9	Q5B9T8	Q5B6F6	Q5B6G6	Q5B677	Q5B6L8	Q5B6K8	Q5B631							Q9P896-S-545	Q5BGC4-S-528	Q5BE72-S-1213	Q5BEW9-S-178	Q5BEY8-S-769	Q5BDB4-T-6
Q5BB80	Q5BBM3	Q5BA04	Q5BBK4	Q5BBW0	Q5B9W2	Q5B6G1	Q5B6H6	Q5B686	Q5B6M6	Q5B6K9	Q5B632							Q9P904-S-531	Q5BGC4-S-529	Q5BE72-S-1288	Q5BEW9-T-180	Q5BEY8-S-773	Q5BDB4-S-8
Q5BB90	Q5BBM4	Q5BA33	Q5BBK8	Q5BBW4	Q5B9W8	Q5B6G3	Q5B6H7	Q5B687	Q5B6N2	Q5B6L1	Q5B634							Q9P931-S-114	Q5BGE2-S-123	Q5BE72-S-1360	Q5BEX5-S-6	Q5BEZ2-S-180	Q5BDB4-S-24
Q5BB94	Q5BBM9	Q5BA36	Q5BBK9	Q5BBW5	Q5B9Y2	Q5B6G6	Q5B6H9	Q5B690	Q5B6N6	Q5B6L3	Q5B643							Q9Y7B3-S-1467	Q5BGE2-S-141	Q5BE73-S-12	Q5BEY8-S-324	Q5BEZ2-S-306	Q5BDB4-S-30
Q5BB95	Q5BBN0	Q5BA42	Q5BBL1	Q5BBW6	Q5B9Y3	Q5B6H6	Q5B6I2	Q5B692	Q5B6N8	Q5B6L5	Q5B657							Q9Y875-T-269	Q5BGE6-S-138	Q5BE74-S-706	Q5BEY8-S-769	Q5BF06-S-573	Q5BDB4-S-383
Q5BB96	Q5BBN1	Q5BA53	Q5BBL2	Q5BBW9	Q5B9Y4	Q5B6H7	Q5B6I7	Q5B693	Q5B6P1	Q5B6L8	Q5B658							Q9Y875-S-287	Q5BGE6-S-224	Q5BE74-S-827	Q5BEY8-S-773	Q5BF15-S-14	Q5BDB4-S-386
Q5BB99	Q5BBQ4	Q5BA54	Q5BBL4	Q5BBX3	Q5B9Z3	Q5B6H9	Q5B6I8	Q5B697	Q5B6P5	Q5B6M4	Q5B660							Q9Y875-S-291	Q5BGE6-S-259	Q5BE74-S-1036	Q5BEZ2-S-180	Q5BF20-S-17	Q5BDB4-S-387
Q5BBB1	Q5BBQ8	Q5BA58	Q5BBL5	Q5BBX6	Q5BA33	Q5B6I2	Q5B6I9	Q5B698	Q5B6P6	Q5B6M6	Q5B674								Q5BGE6-S-265	Q5BE74-T-1048	Q5BEZ2-S-306	Q5BF20-S-107	Q5BDB4-T-501
Q5BBB3	Q5BBQ9	Q5BA69	Q5BBL8	Q5BBX7	Q5BA36	Q5B6I7	Q5B6J0	Q5B6A5	Q5B6Q7	Q5B6N2	Q5B677								Q5BGE6-S-268	Q5BE74-S-1051	Q5BF06-S-573	Q5BF20-S-362	Q5BDB4-S-503
Q5BBB4	Q5BBR5	Q5BA72	Q5BBL9	Q5BBY1	Q5BA42	Q5B6I8	Q5B6J6	Q5B6A6	Q5B6R0	Q5B6N6	Q5B686								Q5BGE6-S-304	Q5BE74-S-1059	Q5BF15-S-14	Q5BF26-S-98	Q5BDB4-S-526
Q5BBB6	Q5BBS3	Q5BA75	Q5BBM3	Q5BBY3	Q5BA53	Q5B6I9	Q5B6J8	Q5B6A7	Q5B6S0	Q5B6N8	Q5B687								Q5BGE6-S-382	Q5BE74-S-1158	Q5BF20-S-17	Q5BF26-S-169	Q5BDB4-T-553
Q5BBB9	Q5BBS4	Q5BA81	Q5BBM4	Q5BBY5	Q5BA54	Q5B6J0	Q5B6K3	Q5B6A9	Q5B6S2	Q5B6P1	Q5B690								Q5BGE6-S-410	Q5BE74-S-1257	Q5BF20-S-107	Q5BF26-S-403	Q5BDB5-S-47
Q5BBC6	Q5BBS5	Q5BA83	Q5BBM9	Q5BBY7	Q5BA58	Q5B6J6	Q5B6K6	Q5B6B1	Q5B6S4	Q5B6P5	Q5B692								Q5BGE6-T-427	Q5BE74-S-1261	Q5BF20-S-362	Q5BF36-S-29	Q5BDB5-S-50
Q5BBC7	Q5BBT7	Q5BAA3	Q5BBN0	Q5BBY9	Q5BA69	Q5B6J8	Q5B6K7	Q5B6C0	Q5B6S8	Q5B6P6	Q5B693								Q5BGE6-S-1037	Q5BEB4-S-158	Q5BF26-S-98	Q5BF36-Y-30	Q5BDB5-S-57
Q5BBD0	Q5BBU0	Q5BAA4	Q5BBN1	Q5BBZ5	Q5BA71	Q5B6K3	Q5B6K9	Q5B6C3	Q5B6T1	Q5B6Q7	Q5B697								Q5BGE6-S-1039	Q5BEB4-S-353	Q5BF26-S-169	Q5BF38-S-1644	Q5BDB8-S-230
Q5BBD3	Q5BBU1	Q5BAA5	Q5BBQ4	Q5BBZ8	Q5BA72	Q5B6K6	Q5B6L1	Q5B6C4	Q5B6T4	Q5B6R0	Q5B698								Q5BGH1-S-9	Q5BEC4-S-219	Q5BF26-S-403	Q5BF38-S-1649	Q5BDB8-S-391
Q5BBD6	Q5BBU2	Q5BAB2	Q5BBQ8	Q5BBZ9	Q5BA75	Q5B6K7	Q5B6L3	Q5B6C5	Q5B6T5	Q5B6S0	Q5B6A5								Q5BGK2-S-78	Q5BEC4-S-222	Q5BF36-S-29	Q5BF43-S-60	Q5BDC6-S-49
Q5BBD7	Q5BBU4	Q5BAB4	Q5BBQ9	Q5BC01	Q5BA81	Q5B6K8	Q5B6L5	Q5B6C7	Q5B6T6	Q5B6S2	Q5B6A6								Q5BGK2-S-80	Q5BEC4-S-249	Q5BF36-Y-30	Q5BF43-S-62	Q5BDC6-S-53
Q5BBD9	Q5BBU6	Q5BAB5	Q5BBS3	Q5BC03	Q5BA83	Q5B6K9	Q5B6L8	Q5B6D5	Q5B6T7	Q5B6S4	Q5B6A7								Q5BGK2-S-173	Q5BEC4-S-260	Q5BF43-S-60	Q5BF43-S-67	Q5BDC6-S-74
Q5BBE0	Q5BBU7	Q5BAB6	Q5BBS5	Q5BC08	Q5BAA3	Q5B6L1	Q5B6M4	Q5B6D6	Q5B6U2	Q5B6S8	Q5B6A9								Q5BGK2-S-175	Q5BEC4-S-262	Q5BF43-S-62	Q5BF43-S-68	Q5BDC6-S-78
Q5BBE2	Q5BBU9	Q5BAB7	Q5BBT7	Q5BC17	Q5BAA4	Q5B6L3	Q5B6M6	Q5B6E8	Q5B6U3	Q5B6T1	Q5B6B1								Q5BGK2-S-187	Q5BED1-S-371	Q5BF43-S-67	Q5BF43-S-77	Q5BDC6-S-84
Q5BBE4	Q5BBV0	Q5BAB9	Q5BBT8	Q5BC21	Q5BAA5	Q5B6L5	Q5B6N2	Q5B6F1	Q5B6U4	Q5B6T4	Q5B6C0								Q5BGK3-S-42	Q5BED1-S-584	Q5BF43-S-68	Q5BF43-S-136	Q5BDC6-S-165
Q5BBE7	Q5BBV1	Q5BAC0	Q5BBU0	Q5BC48	Q5BAB2	Q5B6L8	Q5B6N6	Q5B6F3	Q5B6U5	Q5B6T5	Q5B6C3								Q5BGL3-S-112	Q5BED1-S-590	Q5BF43-S-77	Q5BF43-S-140	Q5BDC6-S-168
Q5BBF0	Q5BBV4	Q5BAC2	Q5BBU1	Q5BC55	Q5BAB4	Q5B6M6	Q5B6N8	Q5B6G1	Q5B6U7	Q5B6T6	Q5B6C4								Q5BGL3-T-247	Q5BED4-S-329	Q5BF43-S-136	Q5BF43-S-171	Q5BDC7-S-72
Q5BBF1	Q5BBV9	Q5BAD0	Q5BBU4	Q5BC57	Q5BAB5	Q5B6N2	Q5B6P1	Q5B6G3	Q5B6V4	Q5B6T7	Q5B6C5								Q5BGL3-S-481	Q5BEE1-T-791	Q5BF43-S-140	Q5BF43-T-424	Q5BDC7-S-82
Q5BBF4	Q5BBW0	Q5BAD1	Q5BBU6	Q5BC59	Q5BAB6	Q5B6N6	Q5B6P5	Q5B6G6	Q5B6W0	Q5B6U2	Q5B6C7								Q5BGL3-S-684	Q5BEE9-S-163	Q5BF43-S-171	Q5BF43-S-635	Q5BDC7-S-102
Q5BBF7	Q5BBW4	Q5BAD3	Q5BBU7	Q5BC62	Q5BAB7	Q5B6N8	Q5B6P6	Q5B6H6	Q5B6W4	Q5B6U3	Q5B6D0								Q5BGL3-S-694	Q5BEE9-S-217	Q5BF43-T-424	Q5BF43-S-663	Q5BDC7-S-126
Q5BBG0	Q5BBW5	Q5BAD4	Q5BBU9	Q5BC66	Q5BAB9	Q5B6P1	Q5B6Q7	Q5B6H7	Q5B6W8	Q5B6U4	Q5B6D5								Q5BGL3-S-698	Q5BEF1-T-330	Q5BF43-S-635	Q5BF43-S-1042	Q5BDC7-S-153
Q5BBG1	Q5BBW6	Q5BAD5	Q5BBV0	Q5BC69	Q5BAC0	Q5B6P5	Q5B6R0	Q5B6H9	Q5B6X3	Q5B6U5	Q5B6D6								Q5BGL3-S-701	Q5BEF1-S-656	Q5BF43-S-663	Q5BF43-S-1061	Q5BDC7-S-215
Q5BBG2	Q5BBW9	Q5BAD6	Q5BBV1	Q5BC71	Q5BAC2	Q5B6P6	Q5B6S0	Q5B6I2	Q5B6X7	Q5B6U7	Q5B6E8								Q5BGL3-T-804	Q5BEF1-S-658	Q5BF43-S-1042	Q5BF43-S-1171	Q5BDC7-S-597
Q5BBG9	Q5BBX3	Q5BAD7	Q5BBV4	Q5BC73	Q5BAD0	Q5B6Q7	Q5B6S2	Q5B6I7	Q5B6X8	Q5B6V4	Q5B6F1								Q5BGL3-S-911	Q5BEF4-T-13	Q5BF43-S-1061	Q5BF43-S-1208	Q5BDC7-S-599
Q5BBH0	Q5BBX6	Q5BAE0	Q5BBV9	Q5BC75	Q5BAD1	Q5B6R0	Q5B6S4	Q5B6I8	Q5B6Y4	Q5B6W0	Q5B6F3								Q5BGL3-S-1203	Q5BEF4-T-15	Q5BF43-S-1148	Q5BF46-S-640	Q5BDC7-S-600
Q5BBH5	Q5BBY1	Q5BAE5	Q5BBW0	Q5BC81	Q5BAD3	Q5B6S0	Q5B6S8	Q5B6I9	Q5B6Y7	Q5B6W4	Q5B6G1								Q5BGL6-S-20	Q5BEG5-S-163	Q5BF43-S-1152	Q5BF58-T-627	Q5BDC7-S-601
Q5BBH8	Q5BBY3	Q5BAE8	Q5BBW4	Q5BC84	Q5BAD4	Q5B6S2	Q5B6T1	Q5B6J0	Q5B703	Q5B6W8	Q5B6G3								Q5BGL6-S-88	Q5BEJ1-S-71	Q5BF43-S-1171	Q5BF58-S-655	Q5BDC7-S-632
Q5BBI8	Q5BBY5	Q5BAF0	Q5BBW5	Q5BC89	Q5BAD5	Q5B6S4	Q5B6T4	Q5B6J6	Q5B706	Q5B6X3	Q5B6H6								Q5BGL6-S-95	Q5BEJ2-S-71	Q5BF43-S-1208	Q5BF71-S-1685	Q5BDD2-S-292
Q5BBJ0	Q5BBY7	Q5BAF1	Q5BBW6	Q5BC93	Q5BAD6	Q5B6S8	Q5B6T5	Q5B6J8	Q5B707	Q5B6X7	Q5B6H7								Q5BGL6-S-344	Q5BEJ2-S-1108	Q5BF46-S-640	Q5BF71-S-1688	Q5BDD2-S-293
Q5BBJ4	Q5BBY9	Q5BAF3	Q5BBW9	Q5BCA7	Q5BAD7	Q5B6T1	Q5B6T6	Q5B6K3	Q5B711	Q5B6X8	Q5B6H9								Q5BGM0-S-97	Q5BEK3-S-306	Q5BF58-T-627	Q5BF71-S-1691	Q5BDD8-S-240
Q5BBJ5	Q5BBZ5	Q5BAF7	Q5BBX6	Q5BCC5	Q5BAE0	Q5B6T4	Q5B6T7	Q5B6K6	Q5B712	Q5B6Y4	Q5B6I2								Q5BGM8-S-168	Q5BEK5-S-260	Q5BF71-S-1685	Q5BF77-S-539	Q5BDE3-S-213
Q5BBJ8	Q5BBZ8	Q5BAG1	Q5BBX7	Q5BCC9	Q5BAE5	Q5B6T5	Q5B6U2	Q5B6K7	Q5B716	Q5B6Y7	Q5B6I7								Q5BGM8-S-279	Q5BEK5-S-270	Q5BF71-S-1688	Q5BF78-S-170	Q5BDE3-S-339
Q5BBK0	Q5BBZ9	Q5BAG3	Q5BBX9	Q5BCD4	Q5BAE8	Q5B6T6	Q5B6U3	Q5B6K8	Q5B719	Q5B703	Q5B6I8								Q5BGP1-T-15	Q5BEK5-S-400	Q5BF71-S-1691	Q5BF78-S-182	Q5BDE6-S-213
Q5BBK3	Q5BC01	Q5BAG9	Q5BBY1	Q5BCE7	Q5BAF0	Q5B6T7	Q5B6U4	Q5B6K9	Q5B723	Q5B706	Q5B6I9								Q5BGP1-S-23	Q5BEK5-S-413	Q5BF77-S-539	Q5BF78-S-222	Q5BDE9-T-132
Q5BBK4	Q5BC08	Q5BAH2	Q5BBY3	Q5BCE8	Q5BAF1	Q5B6U2	Q5B6U7	Q5B6L1	Q5B725	Q5B707	Q5B6J0								Q5BGP1-S-46	Q5BEK5-S-416	Q5BF77-S-569	Q5BF78-S-365	Q5BDE9-T-199
Q5BBK8	Q5BC09	Q5BAH3	Q5BBY5	Q5BCE9	Q5BAF3	Q5B6U3	Q5B6V4	Q5B6L3	Q5B728	Q5B711	Q5B6J6								Q5BGP1-S-811	Q5BEK5-T-468	Q5BF78-S-170	Q5BF83-S-254	Q5BDE9-S-203
Q5BBK9	Q5BC17	Q5BAH7	Q5BBY7	Q5BCF0	Q5BAF7	Q5B6U4	Q5B6W0	Q5B6L5	Q5B729	Q5B712	Q5B6J8								Q5BGP1-S-813	Q5BEK5-S-470	Q5BF78-S-182	Q5BF86-S-229	Q5BDF8-S-163
Q5BBL1	Q5BC21	Q5BAI0	Q5BBY9	Q5BCF3	Q5BAG1	Q5B6U5	Q5B6W4	Q5B6L8	Q5B731	Q5B716	Q5B6J9								Q5BGP2-T-74	Q5BEK5-S-739	Q5BF78-S-365	Q5BFB0-S-507	Q5BDJ0-S-15
Q5BBL2	Q5BC48	Q5BAI9	Q5BBZ5	Q5BCF4	Q5BAG3	Q5B6U7	Q5B6W8	Q5B6M6	Q5B734	Q5B719	Q5B6K3								Q5BGP2-T-78	Q5BEL2-S-701	Q5BF83-S-254	Q5BFB4-S-560	Q5BDJ1-S-16
Q5BBL4	Q5BC55	Q5BAJ0	Q5BBZ8	Q5BCF5	Q5BAG9	Q5B6V4	Q5B6X3	Q5B6N2	Q5B736	Q5B723	Q5B6K6								Q5BGQ9-S-23	Q5BEL2-S-751	Q5BF86-S-229	Q5BFC7-S-60	Q5BDJ1-S-263
Q5BBL5	Q5BC57	Q5BAJ4	Q5BBZ9	Q5BCF7	Q5BAH2	Q5B6V6	Q5B6X6	Q5B6N6	Q5B738	Q5B725	Q5B6K7								Q5BGQ9-S-27	Q5BEL2-T-756	Q5BFB0-S-507	Q5BFF2-S-250	Q5BDJ1-S-268
Q5BBL8	Q5BC59	Q5BAJ5	Q5BC01	Q5BCG1	Q5BAH3	Q5B6W0	Q5B6X7	Q5B6N8	Q5B744	Q5B728	Q5B6K8								Q5BGR2-S-30	Q5BEM6-S-57	Q5BFB4-S-560	Q5BFF5-S-319	Q5BDJ1-S-316
Q5BBL9	Q5BC62	Q5BAJ6	Q5BC03	Q5BCG2	Q5BAH7	Q5B6W4	Q5B6X8	Q5B6P1	Q5B745	Q5B729	Q5B6K9								Q5BGR2-S-32	Q5BEM6-S-90	Q5BFC7-S-60	Q5BFF5-S-370	Q5BDJ6-S-606
Q5BBM3	Q5BC66	Q5BAJ8	Q5BC08	Q5BCG7	Q5BAI0	Q5B6W8	Q5B6Y4	Q5B6P5	Q5B746	Q5B731	Q5B6L1								Q5BGR2-S-314	Q5BEM6-S-92	Q5BFF2-S-250	Q5BFF5-S-374	Q5BDJ7-S-15
Q5BBM4	Q5BC71	Q5BAJ9	Q5BC09	Q5BCH2	Q5BAI4	Q5B6X3	Q5B6Y7	Q5B6P6	Q5B751	Q5B734	Q5B6L3								Q5BGR4-S-274	Q5BEM6-S-96	Q5BFF5-S-319	Q5BFH1-S-390	Q5BDJ7-S-120
Q5BBM9	Q5BC73	Q5BAK5	Q5BC17	Q5BCH3	Q5BAI9	Q5B6X6	Q5B703	Q5B6Q7	Q5B752	Q5B736	Q5B6L5								Q5BGR4-S-276	Q5BEM6-S-105	Q5BFF5-S-370	Q5BFH3-S-443	Q5BDJ7-S-133
Q5BBN0	Q5BC75	Q5BAL0	Q5BC21	Q5BCH7	Q5BAJ0	Q5B6X7	Q5B706	Q5B6R0	Q5B753	Q5B738	Q5B6L8								Q5BGR9-S-11	Q5BEM6-S-115	Q5BFF5-S-374	Q5BFH3-S-444	Q5BDJ7-S-154
Q5BBN1	Q5BC79	Q5BAL4	Q5BC48	Q5BCH8	Q5BAJ3	Q5B6X8	Q5B707	Q5B6S0	Q5B761	Q5B744	Q5B6M6								Q5BGS7-S-4	Q5BEM6-S-116	Q5BFH1-S-390	Q5BFH3-S-452	Q5BDK5-S-26
Q5BBQ4	Q5BC81	Q5BAL5	Q5BC55	Q5BCI0	Q5BAJ4	Q5B6Y4	Q5B711	Q5B6S2	Q5B764	Q5B745	Q5B6N2								Q5BGS7-S-83	Q5BEN1-S-344	Q5BFH3-S-443	Q5BFH3-S-526	Q5BDK5-S-476
Q5BBQ8	Q5BC84	Q5BAM2	Q5BC57	Q5BCI3	Q5BAJ5	Q5B6Y7	Q5B712	Q5B6S4	Q5B774	Q5B746	Q5B6N6								Q5BGS7-S-84	Q5BEN5-S-356	Q5BFH3-S-444	Q5BFH4-S-1025	Q5BDL1-S-79
Q5BBQ9	Q5BC89	Q5BAN7	Q5BC59	Q5BCI4	Q5BAJ7	Q5B703	Q5B716	Q5B6S8	Q5B775	Q5B748	Q5B6N8								Q5BGS7-S-130	Q5BEN5-Y-846	Q5BFH3-S-526	Q5BFH7-S-495	Q5BDL1-T-366
Q5BBR5	Q5BC93	Q5BAP0	Q5BC62	Q5BCI5	Q5BAJ8	Q5B706	Q5B719	Q5B6T1	Q5B778	Q5B751	Q5B6P1								Q5BGS7-S-132	Q5BEN5-T-848	Q5BFH7-S-495	Q5BFI2-S-309	Q5BDL1-S-433
Q5BBS3	Q5BCA7	Q5BAP1	Q5BC66	Q5BCI7	Q5BAJ9	Q5B707	Q5B723	Q5B6T4	Q5B784	Q5B752	Q5B6P5								Q5BGS7-S-215	Q5BEP3-S-89	Q5BFI2-S-309	Q5BFI2-S-641	Q5BDL1-S-442
Q5BBS4	Q5BCC5	Q5BAP2	Q5BC71	Q5BCI8	Q5BAK5	Q5B711	Q5B725	Q5B6T5	Q5B785	Q5B753	Q5B6P6								Q5BGV2-S-27	Q5BEP9-S-470	Q5BFK2-S-63	Q5BFK2-S-63	Q5BDL3-S-25
Q5BBS5	Q5BCC9	Q5BAP3	Q5BC73	Q5BCK0	Q5BAL0	Q5B712	Q5B729	Q5B6T6	Q5B786	Q5B761	Q5B6Q7								Q5BGV2-S-789	Q5BEQ2-S-377	Q5BFK2-S-65	Q5BFK2-S-65	Q5BDL3-S-30
Q5BBT7	Q5BCD4	Q5BAQ6	Q5BC75	Q5BCK4	Q5BAL1	Q5B716	Q5B731	Q5B6T7	Q5B787	Q5B764	Q5B6R0								Q5BGV5-S-67	Q5BEQ3-T-113	Q5BFN6-S-40	Q5BFM6-S-63	Q5BDN7-S-309
Q5BBT8	Q5BCE7	Q5BAR4	Q5BC79	Q5BCL0	Q5BAL4	Q5B719	Q5B734	Q5B6U2	Q5B789	Q5B774	Q5B6S0								Q5BGX6-S-479	Q5BEQ3-S-115	Q5BFN7-S-13	Q5BFM6-S-64	Q5BDP0-T-15
Q5BBU0	Q5BCE8	Q5BAS0	Q5BC81	Q5BCL1	Q5BAL5	Q5B723	Q5B736	Q5B6U3	Q5B790	Q5B775	Q5B6S2								Q5BGX6-S-481	Q5BEQ3-S-375	Q5BFP3-S-89	Q5BFN6-S-40	Q5BDP0-S-55
Q5BBU1	Q5BCE9	Q5BAS9	Q5BC84	Q5BCL9	Q5BAM2	Q5B725	Q5B738	Q5B6U4	Q5B795	Q5B778	Q5B6S4								Q5BGZ1-S-17	Q5BEQ3-S-379	Q5BFP3-T-95	Q5BFN7-S-13	Q5BDQ5-S-281
Q5BBU4	Q5BCF0	Q5BAT7	Q5BC89	Q5BCM1	Q5BAN7	Q5B729	Q5B744	Q5B6U7	Q5B797	Q5B784	Q5B6S8								Q5BGZ7-S-271	Q5BES9-S-850	Q5BFP3-S-97	Q5BFP3-S-58	Q5BDQ5-S-409
Q5BBU6	Q5BCF3	Q5BAU5	Q5BC93	Q5BCM2	Q5BAP0	Q5B731	Q5B745	Q5B6V4	Q5B798	Q5B785	Q5B6T1								Q5BH12-S-249	Q5BEV3-S-182	Q5BFQ4-T-124	Q5BFP3-S-89	Q5BDQ5-S-614
Q5BBU7	Q5BCF4	Q5BAU6	Q5BCA7	Q5BCM4	Q5BAP1	Q5B734	Q5B746	Q5B6V6	Q5B7A1	Q5B786	Q5B6T4								Q5BH12-S-255	Q5BEV6-S-414	Q5BFT3-S-182	Q5BFP3-T-95	Q5BDQ5-T-620
Q5BBU9	Q5BCF7	Q5BAU8	Q5BCC5	Q5BCN0	Q5BAP2	Q5B736	Q5B748	Q5B6W0	Q5B7A2	Q5B787	Q5B6T5								Q5BH12-T-374	Q5BEV8-S-251	Q5BFT3-S-184	Q5BFP3-S-97	Q5BDU2-S-24
Q5BBV0	Q5BCG1	Q5BAW2	Q5BCC9	Q5BCN1	Q5BAP3	Q5B738	Q5B751	Q5B6W4	Q5B7A3	Q5B789	Q5B6T6								Q5BH12-S-377	Q5BEV8-T-255	Q5BFU1-S-513	Q5BFQ4-T-124	Q5BDU2-S-79
Q5BBV1	Q5BCG2	Q5BAW4	Q5BCD4	Q5BCN2	Q5BAQ6	Q5B744	Q5B752	Q5B6W8	Q5B7D3	Q5B790	Q5B6T7								Q5BH17-S-11	Q5BEW1-S-232	Q5BFU1-S-518	Q5BFT3-S-182	Q5BDU2-T-250
Q5BBV4	Q5BCG7	Q5BAW9	Q5BCE7	Q5BCN3	Q5BAR4	Q5B745	Q5B753	Q5B6X3	Q5B7D7	Q5B795	Q5B6U2								Q5BH27-S-46	Q5BEW9-S-178	Q5BFU7-S-60	Q5BFT3-S-184	Q5BDU2-S-253
Q5BBV9	Q5BCH2	Q5BAX8	Q5BCE8	Q5BCN5	Q5BAS0	Q5B746	Q5B761	Q5B6X6	Q5B7F6	Q5B797	Q5B6U3								Q5BH27-T-69	Q5BEW9-T-180	Q5BFU9-S-60	Q5BFU1-S-513	Q5BDU2-S-341
Q5BBW0	Q5BCH3	Q5BAY2	Q5BCE9	Q5BCN6	Q5BAS9	Q5B748	Q5B764	Q5B6X7	Q5B7G7	Q5B798	Q5B6U4								Q5BH41-S-182	Q5BEX5-S-6	Q5BFV4-S-209	Q5BFU1-S-518	Q5BDU2-S-440
Q5BBW4	Q5BCH7	Q5BAY5	Q5BCF0	Q5BCP0	Q5BAT7	Q5B751	Q5B768	Q5B6X8	Q5B7I1	Q5B7A1	Q5B6U7								Q5BH43-S-907	Q5BEX6-S-317	Q5BFV4-S-970	Q5BFU7-S-60	Q5BDU8-S-233
Q5BBW5	Q5BCH8	Q5BAY6	Q5BCF3	Q5BCP1	Q5BAU5	Q5B752	Q5B774	Q5B6Y4	Q5B7I3	Q5B7A2	Q5B6V4								Q5BH53-S-283	Q5BEY8-S-324	Q5BFV4-S-986	Q5BFU9-S-60	Q5BDV5-S-160
Q5BBW6	Q5BCI0	Q5BAY7	Q5BCF4	Q5BCP2	Q5BAU6	Q5B753	Q5B775	Q5B6Y7	Q5B7I4	Q5B7A3	Q5B6V6								Q5BH53-S-290	Q5BEY8-S-769	Q5BFV5-S-740	Q5BFV4-S-970	Q5BDV8-T-39
Q5BBW9	Q5BCI4	Q5BAZ5	Q5BCF5	Q5BCP7	Q5BAU8	Q5B756	Q5B778	Q5B706	Q5B7I5	Q5B7B7	Q5B6W0								Q5BH68-S-75	Q5BEY8-S-773	Q5BFV5-S-804	Q5BFV4-S-986	Q5BDV8-S-257
Q5BBX6	Q5BCI7	Q5BAZ7	Q5BCF7	Q5BCQ4	Q5BAW2	Q5B761	Q5B784	Q5B707	Q5B7I7	Q5B7D3	Q5B6W4								Q5BH75-S-116	Q5BEZ2-S-180	Q5BFV5-S-809	Q5BFV5-S-740	Q5BDW4-T-7
Q5BBX9	Q5BCI8	Q5BB01	Q5BCG1	Q5BCQ5	Q5BAW4	Q5B764	Q5B785	Q5B711	Q5B7J3	Q5B7D7	Q5B6W8								Q5BH83-T-17	Q5BEZ2-S-306	Q5BFV5-S-889	Q5BFV5-S-804	Q5BDW4-S-9
Q5BBY1	Q5BCK0	Q5BB02	Q5BCG2	Q5BCQ7	Q5BAW9	Q5B774	Q5B786	Q5B712	Q5B7J9	Q5B7F6	Q5B6X3								Q5BH85-S-98	Q5BF15-S-14	Q5BFX0-S-158	Q5BFV5-S-889	Q5BDW4-S-11
Q5BBY3	Q5BCK4	Q5BB06	Q5BCG7	Q5BCQ9	Q5BAX8	Q5B775	Q5B787	Q5B716	Q5B7L0	Q5B7G7	Q5B6X6								Q5BH85-S-217	Q5BF20-S-17	Q5BFX4-S-506	Q5BFV7-S-569	Q5BDW4-T-341
Q5BBY5	Q5BCL0	Q5BB08	Q5BCH2	Q5BCR2	Q5BAY2	Q5B778	Q5B789	Q5B719	Q5B7L6	Q5B7I1	Q5B6X7								Q5BH85-S-342	Q5BF20-S-107	Q5BG28-S-49	Q5BFV7-S-573	Q5BDW7-S-320
Q5BBY7	Q5BCL1	Q5BB16	Q5BCH3	Q5BCR3	Q5BAY5	Q5B784	Q5B790	Q5B723	Q5B7L7	Q5B7I3	Q5B6X8								Q5BH85-T-369	Q5BF20-S-362	Q5BG28-S-52	Q5BFX0-S-158	Q5BDX0-T-393
Q5BBY9	Q5BCL9	Q5BB21	Q5BCH7	Q5BCS7	Q5BAY6	Q5B785	Q5B795	Q5B725	Q5B7M3	Q5B7I4	Q5B6Y4								Q5BH85-S-373	Q5BF24-S-20	Q5BG55-S-727	Q5BFX4-S-506	Q5BDX0-S-401
Q5BBZ5	Q5BCM1	Q5BB22	Q5BCH8	Q5BCU0	Q5BAY7	Q5B786	Q5B797	Q5B729	Q5B7M5	Q5B7I7	Q5B6Y7								Q5BH89-S-116	Q5BF24-S-21	Q5BG55-T-794	Q5BG55-S-727	Q5BDX0-S-414
Q5BBZ8	Q5BCM2	Q5BB24	Q5BCI0	Q5BCU1	Q5BB01	Q5B787	Q5B798	Q5B731	Q5B7M8	Q5B7J3	Q5B706								Q5BH96-S-2	Q5BF26-S-98	Q5BG55-S-795	Q5BG55-T-794	Q5BDX5-S-110
Q5BBZ9	Q5BCM4	Q5BB35	Q5BCI3	Q5BCU2	Q5BB02	Q5B789	Q5B7A1	Q5B734	Q5B7N2	Q5B7J9	Q5B707								Q5BH96-T-7	Q5BF26-S-403	Q5BG56-S-8	Q5BG55-S-795	Q5BDX5-S-112
Q5BC01	Q5BCN0	Q5BB36	Q5BCI4	Q5BCU4	Q5BB06	Q5B790	Q5B7A2	Q5B736	Q5B7N3	Q5B7L0	Q5B711								Q5BH96-S-97	Q5BF36-S-29	Q5BG65-S-62	Q5BG65-S-62	Q5BDX5-S-1075
Q5BC03	Q5BCN1	Q5BB37	Q5BCI7	Q5BCU5	Q5BB08	Q5B795	Q5B7A3	Q5B738	Q5B7N5	Q5B7L6	Q5B712								Q5BH96-S-185	Q5BF36-Y-30	Q5BG67-S-1977	Q5BG67-S-1878	Q5BDY0-S-614
Q5BC08	Q5BCN2	Q5BB41	Q5BCI8	Q5BCV9	Q5BB16	Q5B797	Q5B7B8	Q5B744	Q5B7P8	Q5B7L7	Q5B716								Q5BH98-S-29	Q5BF36-S-244	Q5BG68-S-398	Q5BG67-S-1977	Q5BDY0-T-616
Q5BC09	Q5BCN3	Q5BB42	Q5BCK0	Q5BCW9	Q5BB17	Q5B798	Q5B7D3	Q5B745	Q5B7Q1	Q5B7M3	Q5B723								Q5BH98-S-34	Q5BF36-S-245	Q5BG84-S-372	Q5BG68-S-379	Q5BDY0-S-645
Q5BC17	Q5BCN5	Q5BB46	Q5BCK4	Q5BCX4	Q5BB21	Q5B7A1	Q5B7D7	Q5B746	Q5B7Q3	Q5B7M5	Q5B725								Q5BH98-S-130	Q5BF38-S-1644	Q5BG84-S-427	Q5BG69-S-348	Q5BDY0-S-679
Q5BC21	Q5BCN6	Q5BB47	Q5BCL0	Q5BCX6	Q5BB22	Q5B7A2	Q5B7F6	Q5B751	Q5B7Q5	Q5B7M8	Q5B728								Q5BH98-S-132	Q5BF38-S-1649	Q5BG90-S-201	Q5BG84-S-372	Q5BDY0-T-767
Q5BC48	Q5BCP0	Q5BB49	Q5BCL1	Q5BD29	Q5BB24	Q5B7A3	Q5B7G7	Q5B752	Q5B7Q7	Q5B7N2	Q5B729								Q5BHA7-S-415	Q5BF38-S-1653	Q5BG90-S-207	Q5BG84-S-427	Q5BDY0-S-770
Q5BC55	Q5BCP1	Q5BB50	Q5BCL9	Q5BD33	Q5BB35	Q5B7D3	Q5B7I1	Q5B753	Q5B7Q8	Q5B7N3	Q5B731								Q5BHA7-S-452	Q5BF38-T-1654	Q5BG90-T-262	Q5BG90-S-201	Q5BDY0-S-788
Q5BC57	Q5BCP6	Q5BB54	Q5BCM1	Q5BD34	Q5BB36	Q5B7D7	Q5B7I3	Q5B756	Q5B7R1	Q5B7N5	Q5B734								Q5BHA7-S-455	Q5BF43-S-60	Q5BG91-S-506	Q5BG90-S-207	Q5BDY0-S-790
Q5BC59	Q5BCP7	Q5BB55	Q5BCM2	Q5BD37	Q5BB37	Q5B7F6	Q5B7I4	Q5B761	Q5B7R7	Q5B7P8	Q5B736								Q5BHA9-S-319	Q5BF43-S-62	Q5BGA0-S-12	Q5BG90-S-462	Q5BDY1-S-81
Q5BC62	Q5BCQ4	Q5BB56	Q5BCM4	Q5BD39	Q5BB41	Q5B7G7	Q5B7I5	Q5B764	Q5B7R9	Q5B7Q1	Q5B738								Q5BHA9-S-935	Q5BF43-T-64	Q5BGA0-S-642	Q5BG91-S-506	Q5BDY1-S-337
Q5BC66	Q5BCQ5	Q5BB58	Q5BCN0	Q5BD42	Q5BB42	Q5B7I1	Q5B7I7	Q5B768	Q5B7S7	Q5B7Q3	Q5B744								Q5BHA9-S-936	Q5BF43-S-77	Q5BGB2-S-676	Q5BGA0-S-642	Q5BDY6-S-117
Q5BC71	Q5BCQ7	Q5BB65	Q5BCN1	Q5BD46	Q5BB46	Q5B7I3	Q5B7J3	Q5B774	Q5B7T4	Q5B7Q5	Q5B745								Q5BHA9-S-971	Q5BF43-S-136	Q5BGB3-S-8	Q5BGB2-S-676	Q5BDZ7-S-131
Q5BC73	Q5BCQ9	Q5BB66	Q5BCN2	Q5BD56	Q5BB47	Q5B7I4	Q5B7J9	Q5B775	Q5B7T6	Q5B7Q7	Q5B746								Q5BHA9-S-972	Q5BF43-S-140	Q5BGB3-S-16	Q5BGB2-T-685	Q5BDZ7-S-572
Q5BC75	Q5BCR2	Q5BB67	Q5BCN3	Q5BD59	Q5BB49	Q5B7I5	Q5B7L0	Q5B778	Q5B7U2	Q5B7Q8	Q5B751								Q5BHB5-S-7	Q5BF43-T-424	Q5BGB8-T-268	Q5BGB3-S-8	Q5BE05-S-262
Q5BC79	Q5BCR3	Q5BB68	Q5BCN5	Q5BD61	Q5BB50	Q5B7I7	Q5B7L6	Q5B784	Q5B7V2	Q5B7R1	Q5B752								Q5BHB5-T-8	Q5BF43-S-593	Q5BGC1-S-343	Q5BGB3-S-16	Q5BE05-S-264
Q5BC81	Q5BCS7	Q5BB69	Q5BCN6	Q5BD77	Q5BB54	Q5B7J3	Q5B7L7	Q5B785	Q5B7V5	Q5B7R7	Q5B753								Q5BHB6-S-245	Q5BF43-S-635	Q5BGC1-S-345	Q5BGB8-T-268	Q5BE08-S-88
Q5BC84	Q5BCU0	Q5BB70	Q5BCP0	Q5BD82	Q5BB55	Q5B7J9	Q5B7M3	Q5B786	Q5B7W1	Q5B7R9	Q5B756								Q5BHB6-S-249	Q5BF43-S-663	Q5BGC4-S-156	Q5BGC1-S-343	Q5BE20-S-165
Q5BC89	Q5BCU1	Q5BB72	Q5BCP1	Q5BD85	Q5BB56	Q5B7L0	Q5B7M5	Q5B787	Q5B7W3	Q5B7S7	Q5B761								Q5BHB6-S-266	Q5BF43-S-1042	Q5BGC4-S-160	Q5BGC1-S-345	Q5BE20-S-169
Q5BC93	Q5BCU2	Q5BB75	Q5BCP2	Q5BD86	Q5BB58	Q5B7L6	Q5B7M8	Q5B789	Q5B7X9	Q5B7T4	Q5B764								Q5BHB7-S-341	Q5BF43-S-1171	Q5BGC4-S-191	Q5BGC4-S-156	Q5BE20-S-686
Q5BCA7	Q5BCU4	Q5BB80	Q5BCP6	Q5BD89	Q5BB65	Q5B7L7	Q5B7N2	Q5B790	Q5B7Y6	Q5B7T6	Q5B768								Q5BHB7-S-368	Q5BF43-S-1208	Q5BGC4-S-198	Q5BGC4-S-160	Q5BE20-S-693
Q5BCC5	Q5BCU5	Q5BB90	Q5BCP7	Q5BD94	Q5BB66	Q5B7M3	Q5B7N3	Q5B795	Q5B817	Q5B7U2	Q5B774								Q5BHD6-S-143	Q5BF46-S-640	Q5BGC4-S-528	Q5BGC4-S-191	Q5BE25-Y-109
Q5BCC9	Q5BCU6	Q5BB94	Q5BCQ4	Q5BD95	Q5BB67	Q5B7M5	Q5B7N5	Q5B797	Q5B818	Q5B7V5	Q5B775								Q6SIF1-S-388	Q5BF58-T-627	Q5BGC4-S-529	Q5BGC4-S-198	Q5BE30-S-952
Q5BCD4	Q5BCV9	Q5BB95	Q5BCQ5	Q5BD98	Q5BB68	Q5B7M8	Q5B7P8	Q5B798	Q5B822	Q5B7W1	Q5B778								Q6SIF1-S-477	Q5BF58-S-655	Q5BGC6-S-691	Q5BGC4-S-528	Q5BE30-S-956
Q5BCE7	Q5BCW9	Q5BB96	Q5BCQ7	Q5BDA0	Q5BB69	Q5B7N2	Q5B7Q1	Q5B7A1	Q5B823	Q5B7W3	Q5B784								Q6SIF1-S-508	Q5BF71-S-1685	Q5BGE2-S-123	Q5BGC4-S-529	Q5BE39-S-2
Q5BCE8	Q5BCX4	Q5BB99	Q5BCQ9	Q5BDA3	Q5BB70	Q5B7N3	Q5B7Q3	Q5B7A2	Q5B831	Q5B7Y6	Q5B785								Q870L3-S-35	Q5BF71-S-1688	Q5BGE2-S-141	Q5BGE2-S-123	Q5BE51-S-55
Q5BCE9	Q5BCX6	Q5BBB1	Q5BCR2	Q5BDA5	Q5BB72	Q5B7N5	Q5B7Q5	Q5B7A3	Q5B834	Q5B817	Q5B786								Q8TFN0-S-45	Q5BF71-S-1691	Q5BGE6-S-138	Q5BGE2-S-141	Q5BE55-S-320
Q5BCF0	Q5BD29	Q5BBB3	Q5BCR3	Q5BDB1	Q5BB75	Q5B7P8	Q5B7Q7	Q5B7B7	Q5B875	Q5B818	Q5B787								Q8TFU8-S-62	Q5BF77-S-529	Q5BGE6-S-224	Q5BGE6-S-138	Q5BE55-S-321
Q5BCF3	Q5BD33	Q5BBB4	Q5BCS7	Q5BDB2	Q5BB80	Q5B7Q1	Q5B7Q8	Q5B7D3	Q5B884	Q5B822	Q5B789								Q8TFU8-S-328	Q5BF77-S-539	Q5BGE6-S-259	Q5BGE6-S-224	Q5BE59-S-257
Q5BCF4	Q5BD34	Q5BBB6	Q5BCU0	Q5BDB4	Q5BB90	Q5B7Q3	Q5B7R1	Q5B7D7	Q5B8A6	Q5B823	Q5B790								Q96V52-S-18	Q5BF77-S-569	Q5BGE6-S-265	Q5BGE6-S-259	Q5BE59-S-842
Q5BCF7	Q5BD37	Q5BBB9	Q5BCU1	Q5BDB7	Q5BB94	Q5B7Q5	Q5B7R7	Q5B7F6	Q5B8A7	Q5B831	Q5B795								Q96V54-S-701	Q5BF77-S-936	Q5BGE6-S-268	Q5BGE6-S-265	Q5BE59-S-845
Q5BCG0	Q5BD39	Q5BBC0	Q5BCU2	Q5BDB8	Q5BB95	Q5B7Q7	Q5B7R9	Q5B7G7	Q5B8A8	Q5B834	Q5B797								Q96VK3-T-199	Q5BF77-S-939	Q5BGE6-S-304	Q5BGE6-S-268	Q5BE59-S-872
Q5BCG1	Q5BD42	Q5BBC6	Q5BCU4	Q5BDB9	Q5BB96	Q5B7Q8	Q5B7S7	Q5B7I1	Q5B8C4	Q5B875	Q5B798								Q96WY0-S-18	Q5BF77-S-953	Q5BGE6-S-382	Q5BGE6-S-304	Q5BE62-S-1834
Q5BCG2	Q5BD46	Q5BBC7	Q5BCU5	Q5BDC0	Q5BB99	Q5B7R0	Q5B7T4	Q5B7I3	Q5B8D9	Q5B884	Q5B7A1								Q96WY0-T-21	Q5BF77-S-956	Q5BGE6-S-410	Q5BGE6-S-382	Q5BE66-S-33
Q5BCG7	Q5BD56	Q5BBD0	Q5BCV9	Q5BDC1	Q5BBB1	Q5B7R1	Q5B7T6	Q5B7I4	Q5B8E5	Q5B8A6	Q5B7A2								Q9P419-Y-173	Q5BF78-S-170	Q5BGE6-T-427	Q5BGE6-S-410	Q5BE66-S-422
Q5BCH2	Q5BD59	Q5BBD3	Q5BCW9	Q5BDC6	Q5BBB3	Q5B7R7	Q5B7U2	Q5B7I5	Q5B8E9	Q5B8A7	Q5B7A3								Q9P4R5-S-295	Q5BF78-S-182	Q5BGE6-S-1037	Q5BGE6-T-427	Q5BE66-S-507
Q5BCH3	Q5BD60	Q5BBD6	Q5BCX4	Q5BDC8	Q5BBB4	Q5B7R9	Q5B7V5	Q5B7I7	Q5B8F1	Q5B8A8	Q5B7D3								Q9P4R5-S-298	Q5BF78-S-211	Q5BGE6-S-1039	Q5BGE6-S-821	Q5BE66-S-526
Q5BCH7	Q5BD61	Q5BBD7	Q5BCX6	Q5BDC9	Q5BBB6	Q5B7S7	Q5B7W1	Q5B7J0	Q5B8F4	Q5B8D9	Q5B7D7								Q9P4R5-S-500	Q5BF78-S-212	Q5BGH1-S-9	Q5BGE6-S-1037	Q5BE68-S-29
Q5BCH8	Q5BD77	Q5BBD9	Q5BD29	Q5BDD0	Q5BBB9	Q5B7T4	Q5B7W3	Q5B7J9	Q5B8F6	Q5B8E5	Q5B7F6								Q9P4R5-S-572	Q5BF78-S-222	Q5BGK2-S-78	Q5BGE6-S-1039	Q5BE68-S-69
Q5BCI0	Q5BD85	Q5BBE0	Q5BD33	Q5BDD6	Q5BBC5	Q5B7T6	Q5B7X6	Q5B7L0	Q5B8F7	Q5B8E9	Q5B7G7								Q9P4R5-S-588	Q5BF78-S-224	Q5BGK2-S-80	Q5BGH1-S-9	Q5BE68-S-109
Q5BCI3	Q5BD86	Q5BBE2	Q5BD34	Q5BDE3	Q5BBC6	Q5B7U2	Q5B7Y6	Q5B7L6	Q5B8F8	Q5B8F1	Q5B7I1								Q9P4R5-S-591	Q5BF83-S-254	Q5BGK2-S-173	Q5BGK2-S-78	Q5BE72-S-994
Q5BCI4	Q5BD89	Q5BBE4	Q5BD37	Q5BDE6	Q5BBC7	Q5B7V5	Q5B817	Q5B7L7	Q5B8G1	Q5B8F4	Q5B7I3								Q9P904-S-531	Q5BF86-S-229	Q5BGK2-S-175	Q5BGK2-S-80	Q5BE72-S-1213
Q5BCI5	Q5BD94	Q5BBE7	Q5BD39	Q5BDE7	Q5BBD0	Q5B7W1	Q5B818	Q5B7M3	Q5B8G2	Q5B8F6	Q5B7I5								Q9P931-S-114	Q5BFB0-S-507	Q5BGK2-S-187	Q5BGK2-S-173	Q5BE72-S-1288
Q5BCI7	Q5BD95	Q5BBF0	Q5BD42	Q5BDF0	Q5BBD3	Q5B7W3	Q5B822	Q5B7M5	Q5B8G3	Q5B8F7	Q5B7I7								Q9Y7B3-S-1467	Q5BFB4-S-17	Q5BGK3-S-42	Q5BGK2-S-175	Q5BE72-S-1360
Q5BCI8	Q5BDA0	Q5BBF1	Q5BD46	Q5BDF1	Q5BBD6	Q5B7X9	Q5B823	Q5B7M8	Q5B8G4	Q5B8F8	Q5B7J9								Q9Y875-T-269	Q5BFB4-S-19	Q5BGL3-S-112	Q5BGK2-S-187	Q5BE73-S-12
Q5BCK0	Q5BDA3	Q5BBF2	Q5BD56	Q5BDF3	Q5BBD7	Q5B7Y6	Q5B831	Q5B7N2	Q5B8G6	Q5B8G1	Q5B7L0								Q9Y875-S-287	Q5BFB4-S-254	Q5BGL3-T-247	Q5BGK3-S-42	Q5BE74-S-706
Q5BCK4	Q5BDA5	Q5BBF4	Q5BD59	Q5BDF4	Q5BBD9	Q5B817	Q5B834	Q5B7N3	Q5B8G8	Q5B8G2	Q5B7L6								Q9Y875-S-291	Q5BFB4-S-560	Q5BGL3-S-481	Q5BGL3-T-247	Q5BE74-S-827
Q5BCL0	Q5BDB1	Q5BBF7	Q5BD60	Q5BDG0	Q5BBE0	Q5B818	Q5B875	Q5B7N5	Q5B8H4	Q5B8G3	Q5B7L7									Q5BFC7-S-7	Q5BGL3-S-684	Q5BGL3-S-481	Q5BE74-S-1036
Q5BCL1	Q5BDB2	Q5BBG0	Q5BD61	Q5BDG4	Q5BBE2	Q5B822	Q5B884	Q5B7P8	Q5B8H5	Q5B8G4	Q5B7M3									Q5BFC7-S-60	Q5BGL3-S-694	Q5BGL3-S-684	Q5BE74-T-1048
Q5BCL9	Q5BDB4	Q5BBG1	Q5BD77	Q5BDG7	Q5BBE4	Q5B823	Q5B8A3	Q5B7Q1	Q5B8H6	Q5B8G6	Q5B7M5									Q5BFF2-S-250	Q5BGL3-S-698	Q5BGL3-S-694	Q5BE74-S-1051
Q5BCM1	Q5BDB5	Q5BBG2	Q5BD85	Q5BDH2	Q5BBE5	Q5B831	Q5B8A6	Q5B7Q3	Q5B8H7	Q5B8G8	Q5B7M8									Q5BFF2-S-404	Q5BGL3-S-701	Q5BGL3-S-698	Q5BE74-S-1059
Q5BCM2	Q5BDB7	Q5BBG4	Q5BD86	Q5BDH5	Q5BBE7	Q5B834	Q5B8A7	Q5B7Q5	Q5B8I5	Q5B8H4	Q5B7N2									Q5BFF5-S-319	Q5BGL3-S-716	Q5BGL3-S-701	Q5BE74-S-1158
Q5BCM4	Q5BDB8	Q5BBG9	Q5BD89	Q5BDH7	Q5BBF0	Q5B875	Q5B8A8	Q5B7Q7	Q5B8I9	Q5B8H6	Q5B7N3									Q5BFF5-S-370	Q5BGL3-S-723	Q5BGL3-T-804	Q5BE74-S-1257
Q5BCN0	Q5BDB9	Q5BBH0	Q5BD94	Q5BDI7	Q5BBF1	Q5B884	Q5B8C4	Q5B7Q8	Q5B8J3	Q5B8H7	Q5B7N5									Q5BFF5-S-374	Q5BGL3-T-804	Q5BGL3-S-911	Q5BE74-S-1261
Q5BCN1	Q5BDC0	Q5BBH5	Q5BD95	Q5BDJ0	Q5BBF2	Q5B8A6	Q5B8D9	Q5B7R1	Q5B8J5	Q5B8I5	Q5B7P8									Q5BFH1-S-390	Q5BGL3-S-1188	Q5BGL3-S-1188	Q5BE74-S-1300
Q5BCN2	Q5BDC1	Q5BBH8	Q5BD98	Q5BDJ3	Q5BBF4	Q5B8A7	Q5B8E5	Q5B7R7	Q5B8J6	Q5B8I9	Q5B7Q1									Q5BFH3-S-443	Q5BGL3-S-1203	Q5BGL3-S-1203	Q5BEB0-S-156
Q5BCN3	Q5BDC8	Q5BBI8	Q5BDA0	Q5BDJ5	Q5BBF7	Q5B8A8	Q5B8F1	Q5B7R9	Q5B8K7	Q5B8J3	Q5B7Q3									Q5BFH3-S-444	Q5BGL6-S-20	Q5BGL6-S-20	Q5BEB4-S-158
Q5BCN5	Q5BDC9	Q5BBJ0	Q5BDA3	Q5BDJ6	Q5BBG0	Q5B8C4	Q5B8F4	Q5B7S2	Q5B8K9	Q5B8J5	Q5B7Q5									Q5BFH3-S-452	Q5BGL6-S-88	Q5BGL6-S-95	Q5BEB4-S-278
Q5BCN6	Q5BDD0	Q5BBJ4	Q5BDA5	Q5BDK0	Q5BBG1	Q5B8D9	Q5B8F6	Q5B7S7	Q5B8L0	Q5B8J6	Q5B7Q7									Q5BFH4-S-1025	Q5BGL6-S-95	Q5BGL6-S-344	Q5BEB4-S-353
Q5BCP0	Q5BDD6	Q5BBJ5	Q5BDB1	Q5BDK2	Q5BBG2	Q5B8E5	Q5B8F7	Q5B7T4	Q5B8L6	Q5B8K9	Q5B7Q8									Q5BFH7-S-495	Q5BGL6-S-344	Q5BGM0-S-97	Q5BEC4-S-150
Q5BCP1	Q5BDD7	Q5BBJ8	Q5BDB2	Q5BDK9	Q5BBG4	Q5B8E6	Q5B8F8	Q5B7T6	Q5B8L7	Q5B8L0	Q5B7R1									Q5BFI2-S-309	Q5BGM0-S-97	Q5BGM8-S-168	Q5BEC4-S-219
Q5BCP6	Q5BDD8	Q5BBJ9	Q5BDB4	Q5BDL0	Q5BBG9	Q5B8F1	Q5B8F9	Q5B7U2	Q5B8L8	Q5B8L6	Q5B7R7									Q5BFK2-S-63	Q5BGM8-S-168	Q5BGM8-S-279	Q5BEC4-S-222
Q5BCP7	Q5BDE3	Q5BBK0	Q5BDB5	Q5BDL1	Q5BBH0	Q5B8F4	Q5B8G1	Q5B7V2	Q5B8M0	Q5B8L7	Q5B7R9									Q5BFK2-S-65	Q5BGM8-S-279	Q5BGP1-T-15	Q5BEC4-S-249
Q5BCQ4	Q5BDE6	Q5BBK3	Q5BDB7	Q5BDL3	Q5BBH5	Q5B8F7	Q5B8G2	Q5B7V5	Q5B8M6	Q5B8L8	Q5B7S2									Q5BFN6-S-40	Q5BGP1-T-15	Q5BGP1-S-23	Q5BEC4-S-260
Q5BCQ5	Q5BDE7	Q5BBK4	Q5BDB8	Q5BDL6	Q5BBH7	Q5B8F8	Q5B8G3	Q5B7W1	Q5B8M8	Q5B8M0	Q5B7S7									Q5BFN7-S-13	Q5BGP1-S-23	Q5BGP1-S-46	Q5BEC4-S-262
Q5BCQ7	Q5BDF0	Q5BBK8	Q5BDB9	Q5BDM6	Q5BBH8	Q5B8G1	Q5B8G4	Q5B7W3	Q5B8M9	Q5B8M6	Q5B7T4									Q5BFP3-S-58	Q5BGP1-S-46	Q5BGP1-S-811	Q5BED1-S-371
Q5BCQ9	Q5BDF1	Q5BBK9	Q5BDC0	Q5BDN5	Q5BBI8	Q5B8G2	Q5B8G6	Q5B7X6	Q5B8N2	Q5B8M8	Q5B7T6									Q5BFP3-S-89	Q5BGP1-S-811	Q5BGP1-S-813	Q5BED1-S-584
Q5BCR2	Q5BDF3	Q5BBL1	Q5BDC1	Q5BDN9	Q5BBJ0	Q5B8G3	Q5B8G8	Q5B7X9	Q5B8N7	Q5B8M9	Q5B7U2									Q5BFP3-T-95	Q5BGP1-S-813	Q5BGQ4-S-578	Q5BED1-S-590
Q5BCR3	Q5BDF4	Q5BBL2	Q5BDC6	Q5BDP0	Q5BBJ2	Q5B8G4	Q5B8H4	Q5B7Y6	Q5B8P0	Q5B8N2	Q5B7V2									Q5BFP3-S-97	Q5BGQ4-S-578	Q5BGQ9-S-23	Q5BED4-S-329
Q5BCS7	Q5BDG4	Q5BBL4	Q5BDC8	Q5BDP1	Q5BBJ4	Q5B8G6	Q5B8H6	Q5B817	Q5B8P5	Q5B8N7	Q5B7V5									Q5BFQ6-S-215	Q5BGQ9-S-23	Q5BGQ9-S-27	Q5BEE1-T-791
Q5BCU0	Q5BDG7	Q5BBL5	Q5BDC9	Q5BDP2	Q5BBJ5	Q5B8G8	Q5B8H7	Q5B818	Q5B8P8	Q5B8P1	Q5B7W1									Q5BFT3-S-182	Q5BGQ9-S-27	Q5BGR2-S-30	Q5BEE9-S-163
Q5BCU1	Q5BDH2	Q5BBL8	Q5BDD6	Q5BDP5	Q5BBJ8	Q5B8H4	Q5B8I5	Q5B820	Q5B8Q6	Q5B8P5	Q5B7W3									Q5BFT3-S-184	Q5BGR2-S-30	Q5BGR2-S-32	Q5BEE9-S-217
Q5BCU2	Q5BDH5	Q5BBL9	Q5BDD7	Q5BDQ0	Q5BBJ9	Q5B8H5	Q5B8I9	Q5B822	Q5B8Q8	Q5B8P8	Q5B7X6									Q5BFU1-S-513	Q5BGR2-S-32	Q5BGR2-S-314	Q5BEF1-T-330
Q5BCU4	Q5BDH7	Q5BBM3	Q5BDD8	Q5BDQ2	Q5BBK0	Q5B8H6	Q5B8J3	Q5B823	Q5B8R0	Q5B8Q6	Q5B7Y6									Q5BFU1-S-518	Q5BGR2-S-314	Q5BGR4-S-274	Q5BEF1-S-656
Q5BCU5	Q5BDI8	Q5BBM4	Q5BDE3	Q5BDQ5	Q5BBK3	Q5B8H7	Q5B8J5	Q5B831	Q5B8R5	Q5B8Q8	Q5B817									Q5BFU9-S-60	Q5BGR4-S-274	Q5BGR4-S-276	Q5BEF1-S-658
Q5BCV9	Q5BDJ0	Q5BBM9	Q5BDE7	Q5BDQ6	Q5BBK4	Q5B8I5	Q5B8J6	Q5B834	Q5B8R6	Q5B8R0	Q5B818									Q5BFV4-S-950	Q5BGR4-S-276	Q5BGR9-S-11	Q5BEF4-T-13
Q5BCW9	Q5BDJ3	Q5BBN0	Q5BDF0	Q5BDR1	Q5BBK8	Q5B8I9	Q5B8K4	Q5B875	Q5B8R7	Q5B8R5	Q5B822									Q5BFV4-S-970	Q5BGR9-S-11	Q5BGS7-S-4	Q5BEF4-T-15
Q5BCX4	Q5BDJ6	Q5BBN1	Q5BDF1	Q5BDR8	Q5BBK9	Q5B8J3	Q5B8K9	Q5B884	Q5B8R9	Q5B8R6	Q5B823									Q5BFV4-S-986	Q5BGS7-S-83	Q5BGS7-S-83	Q5BEJ1-S-71
Q5BCX6	Q5BDJ7	Q5BBQ4	Q5BDF3	Q5BDS4	Q5BBL1	Q5B8J5	Q5B8L0	Q5B8A6	Q5B8S0	Q5B8R7	Q5B831									Q5BFV5-S-740	Q5BGS7-S-84	Q5BGS7-S-84	Q5BEJ1-S-655
Q5BD29	Q5BDK0	Q5BBQ8	Q5BDF4	Q5BDT4	Q5BBL2	Q5B8J6	Q5B8L6	Q5B8A7	Q5B8S1	Q5B8R9	Q5B834									Q5BFV5-S-804	Q5BGS7-T-105	Q5BGS7-S-130	Q5BEJ2-S-71
Q5BD33	Q5BDK2	Q5BBQ9	Q5BDG0	Q5BDT5	Q5BBL4	Q5B8K4	Q5B8L7	Q5B8A8	Q5B8S3	Q5B8S0	Q5B875									Q5BFV5-S-809	Q5BGS7-S-130	Q5BGS7-S-132	Q5BEJ2-S-1108
Q5BD34	Q5BDK6	Q5BBR5	Q5BDG7	Q5BDT7	Q5BBL5	Q5B8K9	Q5B8L8	Q5B8C4	Q5B8S4	Q5B8S1	Q5B884									Q5BFV5-S-889	Q5BGS7-S-132	Q5BGS7-S-215	Q5BEK3-S-306
Q5BD37	Q5BDL0	Q5BBS3	Q5BDH2	Q5BDT9	Q5BBL8	Q5B8L0	Q5B8M0	Q5B8D9	Q5B8S5	Q5B8S3	Q5B8A6									Q5BFV9-S-211	Q5BGS7-S-215	Q5BGV2-S-27	Q5BEK5-S-260
Q5BD39	Q5BDL1	Q5BBS4	Q5BDH5	Q5BDU2	Q5BBL9	Q5B8L6	Q5B8M6	Q5B8E5	Q5B8S9	Q5B8S4	Q5B8A7									Q5BFX3-S-606	Q5BGT8-S-635	Q5BGV2-S-789	Q5BEK5-S-270
Q5BD42	Q5BDL3	Q5BBS5	Q5BDH7	Q5BDU3	Q5BBM3	Q5B8L7	Q5B8M8	Q5B8F1	Q5B8T7	Q5B8S5	Q5B8A8									Q5BFX3-T-610	Q5BGV2-S-27	Q5BGV5-S-67	Q5BEK5-S-357
Q5BD46	Q5BDL6	Q5BBT7	Q5BDI8	Q5BDU8	Q5BBM4	Q5B8L8	Q5B8M9	Q5B8F4	Q5B8U7	Q5B8S9	Q5B8C4									Q5BFX4-S-506	Q5BGV2-S-789	Q5BGX0-S-627	Q5BEK5-S-400
Q5BD56	Q5BDM6	Q5BBT8	Q5BDJ0	Q5BDV3	Q5BBM9	Q5B8M0	Q5B8N2	Q5B8F7	Q5B8U9	Q5B8T7	Q5B8D9									Q5BG55-S-727	Q5BGV5-S-67	Q5BGX6-S-479	Q5BEK5-S-413
Q5BD59	Q5BDN5	Q5BBU0	Q5BDJ3	Q5BDV5	Q5BBN0	Q5B8M6	Q5B8N7	Q5B8F8	Q5B8V0	Q5B8U7	Q5B8E5									Q5BG56-T-6	Q5BGX6-S-479	Q5BGX6-S-481	Q5BEK5-S-416
Q5BD60	Q5BDN9	Q5BBU1	Q5BDJ6	Q5BDV8	Q5BBN1	Q5B8M8	Q5B8P0	Q5B8F9	Q5B8V1	Q5B8U9	Q5B8F1									Q5BG56-S-8	Q5BGX6-S-481	Q5BGZ1-S-17	Q5BEK5-S-430
Q5BD61	Q5BDP0	Q5BBU2	Q5BDK0	Q5BDV9	Q5BBQ4	Q5B8M9	Q5B8P5	Q5B8G1	Q5B8V3	Q5B8V0	Q5B8F4									Q5BG65-S-62	Q5BGZ1-S-17	Q5BGZ7-S-271	Q5BEK5-T-468
Q5BD77	Q5BDP1	Q5BBU4	Q5BDK2	Q5BDW0	Q5BBQ8	Q5B8N2	Q5B8P8	Q5B8G2	Q5B8V8	Q5B8V1	Q5B8F6									Q5BG67-S-492	Q5BGZ7-S-271	Q5BH12-S-249	Q5BEK5-S-470
Q5BD82	Q5BDP2	Q5BBU6	Q5BDK9	Q5BDW3	Q5BBQ9	Q5B8N7	Q5B8Q6	Q5B8G3	Q5B8W2	Q5B8V3	Q5B8F7									Q5BG68-S-398	Q5BH12-S-249	Q5BH12-S-255	Q5BEK5-S-739
Q5BD85	Q5BDP5	Q5BBU7	Q5BDL0	Q5BDW4	Q5BBR5	Q5B8P0	Q5B8Q8	Q5B8G4	Q5B8W3	Q5B8V8	Q5B8F8									Q5BG68-S-401	Q5BH12-T-374	Q5BH12-T-374	Q5BEL2-S-648
Q5BD86	Q5BDQ0	Q5BBU9	Q5BDL1	Q5BDW7	Q5BBS3	Q5B8P5	Q5B8R0	Q5B8G6	Q5B8W6	Q5B8W2	Q5B8G1									Q5BG69-S-348	Q5BH12-S-377	Q5BH12-S-377	Q5BEL2-S-701
Q5BD89	Q5BDQ2	Q5BBV0	Q5BDL3	Q5BDX0	Q5BBS4	Q5B8P8	Q5B8R5	Q5B8G8	Q5B8W7	Q5B8W3	Q5B8G2									Q5BG84-S-372	Q5BH27-S-46	Q5BH27-S-46	Q5BEL2-S-751
Q5BD94	Q5BDQ5	Q5BBV1	Q5BDL6	Q5BDX1	Q5BBS5	Q5B8Q6	Q5B8R6	Q5B8H4	Q5B8W8	Q5B8W6	Q5B8G3									Q5BG84-S-427	Q5BH27-T-69	Q5BH41-S-182	Q5BEL2-T-756
Q5BD95	Q5BDQ6	Q5BBV4	Q5BDM6	Q5BDX2	Q5BBT7	Q5B8Q8	Q5B8R7	Q5B8H5	Q5B8W9	Q5B8W7	Q5B8G4									Q5BG90-S-201	Q5BH41-S-182	Q5BH43-S-907	Q5BEM6-S-57
Q5BDA0	Q5BDR2	Q5BBV9	Q5BDN5	Q5BDX5	Q5BBT8	Q5B8R0	Q5B8R9	Q5B8H6	Q5B8X0	Q5B8W8	Q5B8G6									Q5BG90-S-207	Q5BH43-S-907	Q5BH43-S-932	Q5BEM6-S-90
Q5BDA3	Q5BDR8	Q5BBW0	Q5BDN9	Q5BDX6	Q5BBU0	Q5B8R5	Q5B8S0	Q5B8H7	Q5B8X4	Q5B8W9	Q5B8G8									Q5BG90-T-262	Q5BH43-T-921	Q5BH53-S-283	Q5BEM6-S-92
Q5BDA5	Q5BDS4	Q5BBW4	Q5BDP0	Q5BDX8	Q5BBU1	Q5B8R6	Q5B8S1	Q5B8I5	Q5B8X5	Q5B8X0	Q5B8H4									Q5BG91-S-506	Q5BH43-S-932	Q5BH53-S-290	Q5BEM6-S-96
Q5BDB1	Q5BDT4	Q5BBW5	Q5BDP1	Q5BDY0	Q5BBU2	Q5B8R7	Q5B8S3	Q5B8I9	Q5B8X6	Q5B8X4	Q5B8H5									Q5BGA0-S-12	Q5BH53-S-283	Q5BH68-S-75	Q5BEM6-S-105
Q5BDB2	Q5BDT5	Q5BBW6	Q5BDP2	Q5BDY2	Q5BBU4	Q5B8R9	Q5B8S4	Q5B8J3	Q5B8X7	Q5B8X5	Q5B8H6									Q5BGA0-S-642	Q5BH68-S-75	Q5BH75-S-116	Q5BEM6-S-115
Q5BDB4	Q5BDT7	Q5BBW9	Q5BDP5	Q5BDY8	Q5BBU6	Q5B8S0	Q5B8S5	Q5B8J5	Q5B8X8	Q5B8X6	Q5B8H7									Q5BGB3-S-8	Q5BH75-S-116	Q5BH83-T-17	Q5BEM6-S-116
Q5BDB5	Q5BDT9	Q5BBX3	Q5BDQ0	Q5BDZ2	Q5BBU7	Q5B8S1	Q5B8S7	Q5B8J6	Q5B8Y3	Q5B8X7	Q5B8I5									Q5BGB3-S-16	Q5BH83-T-17	Q5BH85-S-98	Q5BEN1-S-344
Q5BDB7	Q5BDU2	Q5BBX6	Q5BDQ2	Q5BE01	Q5BBU9	Q5B8S3	Q5B8S9	Q5B8K4	Q5B8Y4	Q5B8X8	Q5B8I9									Q5BGB8-S-427	Q5BH85-S-98	Q5BH85-S-217	Q5BEN5-S-356
Q5BDB8	Q5BDU3	Q5BBX9	Q5BDQ5	Q5BE02	Q5BBV0	Q5B8S4	Q5B8T7	Q5B8K9	Q5B8Z7	Q5B8Y3	Q5B8J3									Q5BGB8-S-430	Q5BH85-S-217	Q5BH85-S-342	Q5BEN5-Y-846
Q5BDB9	Q5BDU8	Q5BBY1	Q5BDQ6	Q5BE03	Q5BBV1	Q5B8S5	Q5B8U7	Q5B8L6	Q5B900	Q5B8Y4	Q5B8J5									Q5BGB8-S-433	Q5BH85-S-342	Q5BH85-T-369	Q5BEN5-T-848
Q5BDC0	Q5BDV3	Q5BBY3	Q5BDR1	Q5BE08	Q5BBV4	Q5B8S9	Q5B8U9	Q5B8L7	Q5B904	Q5B8Z7	Q5B8J6									Q5BGC1-S-343	Q5BH85-T-369	Q5BH85-S-373	Q5BEP3-S-89
Q5BDC1	Q5BDV8	Q5BBY5	Q5BDR2	Q5BE12	Q5BBV9	Q5B8T7	Q5B8V0	Q5B8L8	Q5B907	Q5B900	Q5B8K9									Q5BGC1-S-345	Q5BH85-S-373	Q5BH89-S-116	Q5BEP4-S-358
Q5BDC6	Q5BDV9	Q5BBY7	Q5BDR8	Q5BE13	Q5BBW0	Q5B8U7	Q5B8V1	Q5B8M0	Q5B908	Q5B904	Q5B8L0									Q5BGC4-S-156	Q5BH89-S-116	Q5BH93-S-201	Q5BEP9-S-470
Q5BDC8	Q5BDW0	Q5BBY9	Q5BDS4	Q5BE19	Q5BBW4	Q5B8U9	Q5B8V3	Q5B8M6	Q5B909	Q5B908	Q5B8L6									Q5BGC4-S-160	Q5BH93-S-201	Q5BH96-S-2	Q5BEQ1-S-603
Q5BDC9	Q5BDW4	Q5BBZ5	Q5BDT4	Q5BE21	Q5BBW5	Q5B8V0	Q5B8V8	Q5B8M8	Q5B912	Q5B909	Q5B8L7									Q5BGC4-S-191	Q5BH96-S-2	Q5BH96-T-7	Q5BEQ2-S-377
Q5BDD0	Q5BDW7	Q5BBZ8	Q5BDT5	Q5BE22	Q5BBW6	Q5B8V1	Q5B8W2	Q5B8M9	Q5B913	Q5B912	Q5B8L8									Q5BGC4-S-198	Q5BH96-T-7	Q5BH96-S-97	Q5BEQ2-S-578
Q5BDD6	Q5BDX1	Q5BBZ9	Q5BDT7	Q5BE25	Q5BBW9	Q5B8V3	Q5B8W3	Q5B8N2	Q5B916	Q5B913	Q5B8M0									Q5BGC4-S-528	Q5BH96-S-97	Q5BH96-S-185	Q5BEQ3-T-113
Q5BDD8	Q5BDX2	Q5BC01	Q5BDT9	Q5BE28	Q5BBX3	Q5B8V8	Q5B8W6	Q5B8N7	Q5B917	Q5B916	Q5B8M6									Q5BGC4-S-529	Q5BH96-S-185	Q5BH98-S-29	Q5BEQ3-S-115
Q5BDE3	Q5BDX5	Q5BC03	Q5BDU2	Q5BE39	Q5BBX6	Q5B8W2	Q5B8W7	Q5B8P0	Q5B926	Q5B917	Q5B8M8									Q5BGE2-S-123	Q5BH98-S-29	Q5BH98-S-34	Q5BEQ3-S-375
Q5BDE7	Q5BDX6	Q5BC08	Q5BDU3	Q5BE46	Q5BBX9	Q5B8W3	Q5B8W8	Q5B8P1	Q5B929	Q5B926	Q5B8M9									Q5BGE2-S-141	Q5BH98-S-34	Q5BH98-S-130	Q5BEQ3-S-379
Q5BDF0	Q5BDX8	Q5BC09	Q5BDU8	Q5BE53	Q5BBY1	Q5B8W6	Q5B8W9	Q5B8P5	Q5B931	Q5B931	Q5B8N2									Q5BGE6-S-138	Q5BH98-S-130	Q5BH98-S-132	Q5BES9-S-279
Q5BDF1	Q5BDY0	Q5BC17	Q5BDV3	Q5BE55	Q5BBY3	Q5B8W7	Q5B8X0	Q5B8P8	Q5B934	Q5B934	Q5B8N7									Q5BGE6-S-224	Q5BH98-S-132	Q5BHA7-S-415	Q5BES9-S-281
Q5BDF3	Q5BDY2	Q5BC21	Q5BDV5	Q5BE59	Q5BBY5	Q5B8W8	Q5B8X4	Q5B8Q6	Q5B941	Q5B940	Q5B8P0									Q5BGE6-S-229	Q5BHA7-S-415	Q5BHA7-S-452	Q5BET4-S-183
Q5BDF4	Q5BDY8	Q5BC32	Q5BDV8	Q5BE63	Q5BBY7	Q5B8W9	Q5B8X5	Q5B8Q8	Q5B942	Q5B941	Q5B8P1									Q5BGE6-S-259	Q5BHA7-S-452	Q5BHA7-S-455	Q5BEV3-S-182
Q5BDG0	Q5BDZ2	Q5BC48	Q5BDV9	Q5BE67	Q5BBY9	Q5B8X0	Q5B8X6	Q5B8R0	Q5B947	Q5B942	Q5B8P5									Q5BGE6-S-265	Q5BHA7-S-455	Q5BHA8-S-244	Q5BEV6-S-414
Q5BDG4	Q5BE01	Q5BC55	Q5BDW0	Q5BE68	Q5BBZ5	Q5B8X4	Q5B8X7	Q5B8R5	Q5B948	Q5B947	Q5B8P8									Q5BGE6-S-268	Q5BHA8-S-244	Q5BHA9-S-319	Q5BEV8-S-251
Q5BDG7	Q5BE02	Q5BC57	Q5BDW3	Q5BE72	Q5BBZ8	Q5B8X5	Q5B8X8	Q5B8R6	Q5B950	Q5B948	Q5B8Q6									Q5BGE6-S-304	Q5BHA9-S-319	Q5BHA9-S-935	Q5BEV8-T-255
Q5BDH2	Q5BE03	Q5BC59	Q5BDW4	Q5BE74	Q5BBZ9	Q5B8X6	Q5B8Y3	Q5B8R7	Q5B952	Q5B950	Q5B8Q8									Q5BGE6-S-382	Q5BHA9-S-431	Q5BHA9-S-936	Q5BEW1-S-232
Q5BDH5	Q5BE05	Q5BC62	Q5BDW7	Q5BE76	Q5BC01	Q5B8X7	Q5B8Y4	Q5B8R9	Q5B954	Q5B952	Q5B8R0									Q5BGE6-S-410	Q5BHA9-S-935	Q5BHA9-S-971	Q5BEW3-S-163
Q5BDH7	Q5BE07	Q5BC66	Q5BDX0	Q5BE79	Q5BC03	Q5B8X8	Q5B8Z7	Q5B8S0	Q5B963	Q5B954	Q5B8R5									Q5BGH1-S-9	Q5BHA9-S-936	Q5BHA9-S-972	Q5BEW9-S-178
Q5BDI8	Q5BE08	Q5BC69	Q5BDX1	Q5BE81	Q5BC08	Q5B8Y3	Q5B900	Q5B8S1	Q5B970	Q5B963	Q5B8R6									Q5BGK2-S-78	Q5BHA9-S-971	Q5BHB5-S-7	Q5BEW9-T-180
Q5BDJ0	Q5BE12	Q5BC71	Q5BDX2	Q5BE88	Q5BC09	Q5B8Y4	Q5B904	Q5B8S3	Q5B971	Q5B970	Q5B8R7									Q5BGK2-S-80	Q5BHA9-S-972	Q5BHB5-T-8	Q5BEX5-S-6
Q5BDJ3	Q5BE13	Q5BC73	Q5BDX5	Q5BE90	Q5BC17	Q5B8Z7	Q5B907	Q5B8S4	Q5B973	Q5B971	Q5B8R9									Q5BGK2-S-173	Q5BHB5-S-7	Q5BHB6-S-245	Q5BEX6-S-317
Q5BDJ5	Q5BE19	Q5BC75	Q5BDX6	Q5BE99	Q5BC21	Q5B900	Q5B908	Q5B8S5	Q5B974	Q5B973	Q5B8S0									Q5BGK2-S-175	Q5BHB5-T-8	Q5BHB6-S-249	Q5BEY8-S-324
Q5BDJ6	Q5BE20	Q5BC79	Q5BDY0	Q5BEA4	Q5BC48	Q5B904	Q5B909	Q5B8S7	Q5B977	Q5B974	Q5B8S1									Q5BGK2-S-187	Q5BHB6-S-245	Q5BHB6-S-266	Q5BEY8-S-406
Q5BDK0	Q5BE22	Q5BC81	Q5BDY2	Q5BEB0	Q5BC55	Q5B907	Q5B912	Q5B8S9	Q5B978	Q5B977	Q5B8S3									Q5BGK3-S-42	Q5BHB6-S-249	Q5BHB7-S-341	Q5BEY8-S-769
Q5BDK2	Q5BE25	Q5BC84	Q5BDY8	Q5BEB1	Q5BC57	Q5B908	Q5B913	Q5B8T7	Q5B982	Q5B978	Q5B8S4									Q5BGK3-S-210	Q5BHB6-S-266	Q5BHB7-S-368	Q5BEY8-S-773
Q5BDK6	Q5BE28	Q5BC89	Q5BDZ2	Q5BEB3	Q5BC59	Q5B909	Q5B916	Q5B8U7	Q5B984	Q5B982	Q5B8S5									Q5BGL3-S-112	Q5BHB7-S-341	Q5BHD6-S-143	Q5BEZ2-S-180
Q5BDK9	Q5BE30	Q5BC93	Q5BE01	Q5BEB5	Q5BC62	Q5B912	Q5B917	Q5B8U9	Q5B987	Q5B984	Q5B8S9									Q5BGL3-T-247	Q5BHB7-S-368	Q6SIF1-S-388	Q5BEZ2-S-306
Q5BDL0	Q5BE39	Q5BCA7	Q5BE02	Q5BEC6	Q5BC66	Q5B913	Q5B920	Q5B8V0	Q5B993	Q5B987	Q5B8T7									Q5BGL3-S-481	Q5BHD6-S-143	Q6SIF1-S-402	Q5BF06-S-573
Q5BDL1	Q5BE46	Q5BCC5	Q5BE03	Q5BEC7	Q5BC69	Q5B916	Q5B926	Q5B8V1	Q5B995	Q5B993	Q5B8U7									Q5BGL3-S-684	Q6SIF1-S-388	Q6SIF1-S-477	Q5BF15-S-14
Q5BDL3	Q5BE53	Q5BCC9	Q5BE05	Q5BED0	Q5BC71	Q5B917	Q5B929	Q5B8V3	Q5B998	Q5B995	Q5B8U9									Q5BGL3-S-694	Q6SIF1-S-402	Q6SIF1-S-508	Q5BF20-S-17
Q5BDL6	Q5BE55	Q5BCD4	Q5BE08	Q5BED5	Q5BC73	Q5B926	Q5B931	Q5B8V8	Q5B9A2	Q5B998	Q5B8V0									Q5BGL3-S-698	Q6SIF1-S-477	Q870L3-S-35	Q5BF20-S-107
Q5BDL7	Q5BE59	Q5BCE7	Q5BE12	Q5BED8	Q5BC75	Q5B929	Q5B934	Q5B8W2	Q5B9A3	Q5B9A2	Q5B8V1									Q5BGL3-S-716	Q6SIF1-S-508	Q8TFN0-S-45	Q5BF24-S-20
Q5BDM6	Q5BE63	Q5BCE8	Q5BE13	Q5BEE1	Q5BC81	Q5B931	Q5B940	Q5B8W3	Q5B9A5	Q5B9A3	Q5B8V3									Q5BGL3-T-804	Q870L3-S-35	Q8TFU8-S-62	Q5BF24-S-21
Q5BDN5	Q5BE67	Q5BCE9	Q5BE19	Q5BEE5	Q5BC84	Q5B934	Q5B941	Q5B8W6	Q5B9A9	Q5B9A5	Q5B8V8									Q5BGL3-S-911	Q8TFN0-S-45	Q8TFU8-S-328	Q5BF26-S-98
Q5BDN9	Q5BE68	Q5BCF0	Q5BE20	Q5BEF6	Q5BC89	Q5B940	Q5B942	Q5B8W7	Q5B9B4	Q5B9A9	Q5B8W2									Q5BGL3-S-1188	Q8TFU8-S-62	Q96V54-S-701	Q5BF26-S-403
Q5BDP0	Q5BE72	Q5BCF3	Q5BE21	Q5BEG5	Q5BC93	Q5B941	Q5B947	Q5B8W8	Q5B9B8	Q5B9B0	Q5B8W3									Q5BGL3-S-1203	Q8TFU8-S-328	Q96V54-S-723	Q5BF36-S-29
Q5BDP1	Q5BE74	Q5BCF4	Q5BE22	Q5BEG7	Q5BCA7	Q5B942	Q5B948	Q5B8W9	Q5B9C1	Q5B9B4	Q5B8W6									Q5BGL6-S-20	Q96V54-S-723	Q96WY0-S-18	Q5BF36-Y-30
Q5BDP2	Q5BE76	Q5BCF5	Q5BE25	Q5BEH3	Q5BCC5	Q5B947	Q5B950	Q5B8X0	Q5B9C3	Q5B9B8	Q5B8W7									Q5BGL6-S-88	Q96VK3-Y-198	Q96WY0-T-21	Q5BF36-S-244
Q5BDP5	Q5BE79	Q5BCF7	Q5BE28	Q5BEH4	Q5BCC9	Q5B948	Q5B952	Q5B8X4	Q5B9C6	Q5B9C1	Q5B8W8									Q5BGL6-S-94	Q9HG11-Y-173	Q9HG11-Y-173	Q5BF36-S-245
Q5BDQ0	Q5BE81	Q5BCG1	Q5BE39	Q5BEI0	Q5BCE7	Q5B950	Q5B954	Q5B8X5	Q5B9C7	Q5B9C3	Q5B8W9									Q5BGL6-S-95	Q9P4R5-S-295	Q9P4R5-S-295	Q5BF38-S-1644
Q5BDQ2	Q5BE88	Q5BCG2	Q5BE46	Q5BEI1	Q5BCE8	Q5B952	Q5B963	Q5B8X6	Q5B9D2	Q5B9C6	Q5B8X0									Q5BGL6-S-344	Q9P4R5-S-298	Q9P4R5-S-298	Q5BF38-S-1649
Q5BDQ5	Q5BE90	Q5BCG7	Q5BE53	Q5BEI3	Q5BCE9	Q5B954	Q5B970	Q5B8X7	Q5B9D3	Q5B9C7	Q5B8X4									Q5BGM0-S-97	Q9P4R5-S-500	Q9P4R5-S-500	Q5BF38-S-1653
Q5BDQ6	Q5BEA4	Q5BCH2	Q5BE55	Q5BEI5	Q5BCF0	Q5B963	Q5B971	Q5B8X8	Q5B9D5	Q5B9D2	Q5B8X5									Q5BGM8-S-168	Q9P4R5-S-502	Q9P4R5-S-502	Q5BF38-T-1654
Q5BDR1	Q5BEB0	Q5BCH3	Q5BE59	Q5BEJ1	Q5BCF3	Q5B970	Q5B973	Q5B8Y3	Q5B9F6	Q5B9D3	Q5B8X6									Q5BGP1-T-15	Q9P4R5-S-572	Q9P4R5-S-572	Q5BF43-S-60
Q5BDR2	Q5BEB1	Q5BCH7	Q5BE63	Q5BEJ2	Q5BCF4	Q5B971	Q5B974	Q5B8Y4	Q5B9G5	Q5B9D5	Q5B8X7									Q5BGP1-S-21	Q9P4R5-S-588	Q9P4R5-S-588	Q5BF43-S-62
Q5BDR8	Q5BEB3	Q5BCH8	Q5BE67	Q5BEK5	Q5BCF5	Q5B973	Q5B977	Q5B8Z7	Q5B9K3	Q5B9F6	Q5B8X8									Q5BGP1-S-23	Q9P4R5-S-591	Q9P4R5-S-591	Q5BF43-T-64
Q5BDS4	Q5BEB5	Q5BCI0	Q5BE68	Q5BEK7	Q5BCF7	Q5B974	Q5B978	Q5B900	Q5B9K4	Q5B9G5	Q5B8Y3									Q5BGP1-S-46	Q9P904-S-531	Q9P904-S-531	Q5BF43-S-77
Q5BDT4	Q5BEC5	Q5BCI3	Q5BE72	Q5BEL2	Q5BCG1	Q5B977	Q5B982	Q5B904	Q5B9K5	Q5B9I7	Q5B8Y4									Q5BGP1-S-811	Q9P931-S-114	Q9P931-S-114	Q5BF43-S-136
Q5BDT5	Q5BEC6	Q5BCI4	Q5BE74	Q5BEL7	Q5BCG2	Q5B978	Q5B984	Q5B907	Q5B9K7	Q5B9K3	Q5B8Z7									Q5BGP1-S-813	Q9Y7B3-S-1467	Q9Y7B3-S-1467	Q5BF43-S-140
Q5BDT7	Q5BEC7	Q5BCI7	Q5BE76	Q5BEN1	Q5BCG7	Q5B982	Q5B987	Q5B908	Q5B9K9	Q5B9K4	Q5B900									Q5BGP2-T-74	Q9Y875-T-269	Q9Y875-T-269	Q5BF43-S-321
Q5BDT9	Q5BED0	Q5BCI8	Q5BE79	Q5BEP0	Q5BCH2	Q5B984	Q5B993	Q5B909	Q5B9L0	Q5B9K5	Q5B904									Q5BGP2-T-78	Q9Y875-S-287	Q9Y875-S-287	Q5BF43-T-424
Q5BDU2	Q5BED5	Q5BCK0	Q5BE81	Q5BEP1	Q5BCH3	Q5B987	Q5B995	Q5B912	Q5B9L1	Q5B9K7	Q5B907									Q5BGQ4-S-578	Q9Y875-S-291	Q9Y875-S-291	Q5BF43-S-593
Q5BDU3	Q5BEE1	Q5BCK4	Q5BE88	Q5BEP3	Q5BCH7	Q5B993	Q5B998	Q5B913	Q5B9L4	Q5B9K9	Q5B908									Q5BGR2-S-30	Q9Y875-S-311	Q9Y875-S-311	Q5BF43-S-635
Q5BDU4	Q5BEE5	Q5BCL0	Q5BE90	Q5BEP6	Q5BCH8	Q5B995	Q5B9A2	Q5B916	Q5B9L6	Q5B9L0	Q5B909									Q5BGR2-S-314			Q5BF43-S-663
Q5BDU8	Q5BEF6	Q5BCL1	Q5BE99	Q5BEP9	Q5BCI0	Q5B998	Q5B9A3	Q5B917	Q5B9L8	Q5B9L1	Q5B912									Q5BGR4-S-274			Q5BF43-S-1042
Q5BDV3	Q5BEG5	Q5BCL9	Q5BEA4	Q5BEQ2	Q5BCI3	Q5B9A2	Q5B9A5	Q5B920	Q5B9L9	Q5B9L4	Q5B913									Q5BGR4-S-276			Q5BF43-S-1171
Q5BDV5	Q5BEG7	Q5BCM1	Q5BEB0	Q5BEQ3	Q5BCI4	Q5B9A3	Q5B9A9	Q5B925	Q5B9M0	Q5B9L6	Q5B916									Q5BGR9-S-11			Q5BF43-S-1208
Q5BDV8	Q5BEH3	Q5BCM2	Q5BEB1	Q5BER3	Q5BCI5	Q5B9A5	Q5B9B0	Q5B926	Q5B9M1	Q5B9L8	Q5B917									Q5BGS7-S-83			Q5BF46-S-640
Q5BDV9	Q5BEH4	Q5BCM4	Q5BEB3	Q5BES3	Q5BCI7	Q5B9A9	Q5B9B4	Q5B929	Q5B9M4	Q5B9L9	Q5B926									Q5BGS7-S-84			Q5BF57-S-477
Q5BDW0	Q5BEI0	Q5BCN0	Q5BEB5	Q5BES4	Q5BCI8	Q5B9B0	Q5B9B8	Q5B931	Q5B9M9	Q5B9M0	Q5B929									Q5BGS7-T-105			Q5BF58-T-627
Q5BDW3	Q5BEI1	Q5BCN1	Q5BEC5	Q5BES9	Q5BCK0	Q5B9B4	Q5B9C1	Q5B934	Q5B9N3	Q5B9M1	Q5B931									Q5BGS7-S-130			Q5BF58-S-655
Q5BDW4	Q5BEI3	Q5BCN2	Q5BEC6	Q5BET4	Q5BCK4	Q5B9B8	Q5B9C3	Q5B940	Q5B9N5	Q5B9M4	Q5B934									Q5BGS7-S-132			Q5BF71-S-1685
Q5BDW7	Q5BEI5	Q5BCN3	Q5BEC7	Q5BET8	Q5BCL0	Q5B9C1	Q5B9C7	Q5B941	Q5B9N7	Q5B9M9	Q5B940									Q5BGS7-S-215			Q5BF71-S-1688
Q5BDX0	Q5BEJ2	Q5BCN5	Q5BED0	Q5BET9	Q5BCL1	Q5B9C3	Q5B9D2	Q5B942	Q5B9N8	Q5B9N3	Q5B941									Q5BGT8-S-635			Q5BF71-S-1691
Q5BDX1	Q5BEK5	Q5BCN6	Q5BED5	Q5BEV3	Q5BCL9	Q5B9C7	Q5B9D3	Q5B947	Q5B9P0	Q5B9N5	Q5B942									Q5BGV2-S-27			Q5BF77-S-539
Q5BDX2	Q5BEK7	Q5BCP0	Q5BED8	Q5BEV8	Q5BCM1	Q5B9D0	Q5B9D5	Q5B948	Q5B9P2	Q5B9N7	Q5B947									Q5BGV2-S-789			Q5BF77-S-956
Q5BDX5	Q5BEL2	Q5BCP1	Q5BEE5	Q5BEW1	Q5BCM2	Q5B9D2	Q5B9F6	Q5B950	Q5B9P3	Q5B9N8	Q5B948									Q5BGV5-S-67			Q5BF78-S-170
Q5BDX6	Q5BEL7	Q5BCP2	Q5BEF6	Q5BEW3	Q5BCM4	Q5B9D3	Q5B9G5	Q5B952	Q5B9P4	Q5B9P0	Q5B950									Q5BGX6-S-479			Q5BF78-S-182
Q5BDX8	Q5BEM0	Q5BCP6	Q5BEG5	Q5BEW8	Q5BCN0	Q5B9D5	Q5B9I7	Q5B954	Q5B9P5	Q5B9P2	Q5B952									Q5BGX6-S-481			Q5BF78-S-222
Q5BDY0	Q5BEN1	Q5BCP7	Q5BEG6	Q5BEX1	Q5BCN1	Q5B9F6	Q5B9K3	Q5B963	Q5B9P6	Q5B9P3	Q5B954									Q5BGZ1-S-17			Q5BF78-S-224
Q5BDY2	Q5BEN5	Q5BCQ4	Q5BEG7	Q5BEX3	Q5BCN2	Q5B9G5	Q5B9K4	Q5B970	Q5B9S7	Q5B9P4	Q5B963									Q5BGZ7-S-271			Q5BF78-S-365
Q5BDY8	Q5BEP0	Q5BCQ5	Q5BEH3	Q5BEX5	Q5BCN3	Q5B9K3	Q5B9K5	Q5B971	Q5B9T6	Q5B9P5	Q5B970									Q5BH12-S-249			Q5BF83-S-254
Q5BDZ2	Q5BEP1	Q5BCQ7	Q5BEH4	Q5BEX9	Q5BCN5	Q5B9K4	Q5B9K7	Q5B973	Q5B9T8	Q5B9P6	Q5B971									Q5BH12-S-255			Q5BF86-S-229
Q5BE01	Q5BEP3	Q5BCQ9	Q5BEI0	Q5BEY5	Q5BCN6	Q5B9K5	Q5B9K9	Q5B974	Q5B9W2	Q5B9S7	Q5B973									Q5BH12-T-374			Q5BFB0-S-507
Q5BE02	Q5BEP6	Q5BCR2	Q5BEI1	Q5BEY7	Q5BCP0	Q5B9K7	Q5B9L0	Q5B977	Q5B9Y2	Q5B9S9	Q5B974									Q5BH12-S-377			Q5BFB4-S-560
Q5BE03	Q5BEP9	Q5BCR3	Q5BEI3	Q5BF00	Q5BCP1	Q5B9K9	Q5B9L1	Q5B978	Q5B9Y3	Q5B9T6	Q5B977									Q5BH17-S-11			Q5BFC7-S-60
Q5BE05	Q5BEQ3	Q5BCS7	Q5BEI5	Q5BF01	Q5BCP2	Q5B9L0	Q5B9L4	Q5B982	Q5B9Y4	Q5B9T8	Q5B978									Q5BH27-S-46			Q5BFC7-S-377
Q5BE08	Q5BER1	Q5BCU0	Q5BEJ1	Q5BF05	Q5BCP7	Q5B9L1	Q5B9L6	Q5B984	Q5B9Z3	Q5B9W2	Q5B982									Q5BH27-T-69			Q5BFF2-S-250
Q5BE19	Q5BER3	Q5BCU1	Q5BEJ2	Q5BF06	Q5BCQ4	Q5B9L4	Q5B9L8	Q5B987	Q5BA04	Q5B9W8	Q5B984									Q5BH41-S-182			Q5BFF5-S-319
Q5BE20	Q5BES3	Q5BCU2	Q5BEK5	Q5BF10	Q5BCQ5	Q5B9L6	Q5B9L9	Q5B993	Q5BA33	Q5B9Y2	Q5B987									Q5BH43-S-907			Q5BFF5-S-370
Q5BE21	Q5BES4	Q5BCU4	Q5BEK7	Q5BF12	Q5BCQ7	Q5B9L8	Q5B9M0	Q5B995	Q5BA36	Q5B9Y3	Q5B993									Q5BH43-T-921			Q5BFF5-S-374
Q5BE22	Q5BES9	Q5BCU5	Q5BEL2	Q5BF13	Q5BCQ9	Q5B9L9	Q5B9M1	Q5B998	Q5BA38	Q5B9Y4	Q5B995									Q5BH46-S-532			Q5BFG5-S-309
Q5BE25	Q5BET4	Q5BCU6	Q5BEL7	Q5BF14	Q5BCR2	Q5B9M0	Q5B9M4	Q5B9A2	Q5BA42	Q5B9Z3	Q5B998									Q5BH53-S-283			Q5BFG5-S-731
Q5BE28	Q5BET8	Q5BCU8	Q5BEN1	Q5BF15	Q5BCR3	Q5B9M1	Q5B9M9	Q5B9A3	Q5BA53	Q5BA33	Q5B9A2									Q5BH53-S-290			Q5BFH1-S-390
Q5BE39	Q5BET9	Q5BCV9	Q5BEP0	Q5BF18	Q5BCS7	Q5B9M4	Q5B9N3	Q5B9A5	Q5BA54	Q5BA36	Q5B9A3									Q5BH68-S-75			Q5BFH3-S-443
Q5BE46	Q5BEV3	Q5BCW9	Q5BEP1	Q5BF20	Q5BCU0	Q5B9M9	Q5B9N5	Q5B9A9	Q5BA58	Q5BA38	Q5B9A5									Q5BH75-S-116			Q5BFH3-S-444
Q5BE53	Q5BEV6	Q5BCX4	Q5BEP3	Q5BF22	Q5BCU1	Q5B9N3	Q5B9N7	Q5B9B0	Q5BA75	Q5BA42	Q5B9A9									Q5BH83-T-17			Q5BFH3-S-452
Q5BE55	Q5BEV8	Q5BCX6	Q5BEP6	Q5BF33	Q5BCU2	Q5B9N5	Q5B9P0	Q5B9B4	Q5BAA3	Q5BA53	Q5B9B0									Q5BH85-S-98			Q5BFH4-S-1025
Q5BE59	Q5BEW1	Q5BD29	Q5BEP9	Q5BF38	Q5BCU4	Q5B9N7	Q5B9P2	Q5B9B8	Q5BAA4	Q5BA54	Q5B9B4									Q5BH85-S-217			Q5BFH7-S-495
Q5BE63	Q5BEW8	Q5BD34	Q5BEQ2	Q5BF43	Q5BCU5	Q5B9N8	Q5B9P3	Q5B9C1	Q5BAA5	Q5BA58	Q5B9B8									Q5BH85-S-342			Q5BFI2-S-309
Q5BE67	Q5BEX1	Q5BD37	Q5BER1	Q5BF44	Q5BCU6	Q5B9P0	Q5B9P4	Q5B9C3	Q5BAB2	Q5BA75	Q5B9C1									Q5BH85-T-369			Q5BFK2-S-63
Q5BE68	Q5BEX3	Q5BD39	Q5BER3	Q5BF46	Q5BCV9	Q5B9P2	Q5B9P5	Q5B9C7	Q5BAB4	Q5BA81	Q5B9C3									Q5BH85-S-373			Q5BFK2-S-65
Q5BE72	Q5BEX5	Q5BD42	Q5BES3	Q5BF48	Q5BCW9	Q5B9P3	Q5B9P6	Q5B9D2	Q5BAB5	Q5BAA1	Q5B9C6									Q5BH89-T-113			Q5BFN6-S-9
Q5BE74	Q5BEY5	Q5BD46	Q5BES4	Q5BF57	Q5BCX4	Q5B9P4	Q5B9S7	Q5B9D3	Q5BAB6	Q5BAA3	Q5B9C7									Q5BH89-S-116			Q5BFN6-S-40
Q5BE76	Q5BEY7	Q5BD56	Q5BES9	Q5BF62	Q5BCX6	Q5B9P5	Q5B9S9	Q5B9D5	Q5BAB7	Q5BAA4	Q5B9D2									Q5BH93-S-201			Q5BFN7-S-13
Q5BE79	Q5BF00	Q5BD59	Q5BET4	Q5BF66	Q5BD29	Q5B9P6	Q5B9T2	Q5B9F6	Q5BAB9	Q5BAA5	Q5B9D3									Q5BH96-S-2			Q5BFP3-S-58
Q5BE81	Q5BF01	Q5BD60	Q5BET8	Q5BF71	Q5BD33	Q5B9S7	Q5B9T6	Q5B9G5	Q5BAC0	Q5BAA8	Q5B9D5									Q5BH96-T-7			Q5BFP3-S-89
Q5BE88	Q5BF05	Q5BD61	Q5BET9	Q5BF74	Q5BD34	Q5B9S9	Q5B9T8	Q5B9I7	Q5BAC2	Q5BAB2	Q5B9F6									Q5BH96-S-97			Q5BFP3-T-95
Q5BE90	Q5BF06	Q5BD77	Q5BEV3	Q5BF77	Q5BD37	Q5B9T6	Q5B9W2	Q5B9K3	Q5BAD0	Q5BAB4	Q5B9G5									Q5BH96-S-185			Q5BFP3-S-97
Q5BE99	Q5BF08	Q5BD85	Q5BEV8	Q5BF78	Q5BD39	Q5B9T8	Q5B9W8	Q5B9K4	Q5BAD1	Q5BAB5	Q5B9I7									Q5BH98-S-29			Q5BFQ6-S-215
Q5BEA4	Q5BF10	Q5BD86	Q5BEW1	Q5BF83	Q5BD42	Q5B9W2	Q5B9Y2	Q5B9K5	Q5BAD3	Q5BAB6	Q5B9K3									Q5BH98-S-34			Q5BFT3-S-182
Q5BEB0	Q5BF12	Q5BD89	Q5BEW3	Q5BF85	Q5BD46	Q5B9W8	Q5B9Y3	Q5B9K7	Q5BAD4	Q5BAB7	Q5B9K4									Q5BH98-S-130			Q5BFT3-S-184
Q5BEB1	Q5BF13	Q5BD94	Q5BEW8	Q5BF86	Q5BD56	Q5B9Y2	Q5B9Y4	Q5B9K9	Q5BAD5	Q5BAB9	Q5B9K5									Q5BH98-S-132			Q5BFU1-S-513
Q5BEB3	Q5BF14	Q5BD95	Q5BEW9	Q5BF92	Q5BD59	Q5B9Y3	Q5B9Z3	Q5B9L0	Q5BAD6	Q5BAC0	Q5B9K7									Q5BHA7-T-253			Q5BFU1-S-518
Q5BEB4	Q5BF15	Q5BD98	Q5BEX1	Q5BF93	Q5BD60	Q5B9Y4	Q5BA04	Q5B9L1	Q5BAD8	Q5BAC2	Q5B9K9									Q5BHA7-T-254			Q5BFU7-S-60
Q5BEB5	Q5BF18	Q5BDA0	Q5BEX3	Q5BF95	Q5BD61	Q5B9Z3	Q5BA36	Q5B9L4	Q5BAE0	Q5BAD0	Q5B9L0									Q5BHA7-S-415			Q5BFU9-S-60
Q5BEC5	Q5BF20	Q5BDA3	Q5BEX5	Q5BF99	Q5BD77	Q5BA04	Q5BA38	Q5B9L6	Q5BAE5	Q5BAD1	Q5B9L1									Q5BHA7-S-452			Q5BFV4-S-209
Q5BEC6	Q5BF22	Q5BDA5	Q5BEX9	Q5BFA0	Q5BD85	Q5BA33	Q5BA42	Q5B9L8	Q5BAE8	Q5BAD3	Q5B9L4									Q5BHA7-S-455			Q5BFV4-S-950
Q5BEC7	Q5BF33	Q5BDA6	Q5BEY5	Q5BFA4	Q5BD86	Q5BA36	Q5BA48	Q5B9L9	Q5BAF0	Q5BAD4	Q5B9L6									Q5BHA8-S-244			Q5BFV4-S-970
Q5BED0	Q5BF38	Q5BDB1	Q5BEY7	Q5BFA5	Q5BD89	Q5BA38	Q5BA53	Q5B9M0	Q5BAF1	Q5BAD5	Q5B9L8									Q5BHA9-S-319			Q5BFV4-S-986
Q5BED5	Q5BF43	Q5BDB2	Q5BF00	Q5BFA6	Q5BD94	Q5BA42	Q5BA54	Q5B9M1	Q5BAF3	Q5BAD6	Q5B9L9									Q5BHA9-S-431			Q5BFV5-S-804
Q5BED8	Q5BF46	Q5BDB4	Q5BF01	Q5BFB0	Q5BD95	Q5BA48	Q5BA58	Q5B9M4	Q5BAF7	Q5BAD7	Q5B9M0									Q5BHA9-S-935			Q5BFV5-S-809
Q5BEE5	Q5BF48	Q5BDB5	Q5BF05	Q5BFB1	Q5BD98	Q5BA53	Q5BA69	Q5B9M9	Q5BAG1	Q5BAD8	Q5B9M1									Q5BHA9-S-936			Q5BFV5-S-889
Q5BEF6	Q5BF57	Q5BDB7	Q5BF06	Q5BFB3	Q5BDA0	Q5BA54	Q5BA72	Q5B9N3	Q5BAG3	Q5BAE0	Q5B9M4									Q5BHA9-S-971			Q5BFV7-S-569
Q5BEG3	Q5BF62	Q5BDB8	Q5BF10	Q5BFB4	Q5BDA3	Q5BA58	Q5BA75	Q5B9N5	Q5BAG9	Q5BAE5	Q5B9M9									Q5BHA9-S-972			Q5BFV7-S-573
Q5BEG5	Q5BF66	Q5BDB9	Q5BF13	Q5BFB6	Q5BDA5	Q5BA69	Q5BA81	Q5B9N7	Q5BAH2	Q5BAE8	Q5B9N5									Q5BHB5-S-7			Q5BFV9-S-211
Q5BEG6	Q5BF71	Q5BDC0	Q5BF14	Q5BFB8	Q5BDA6	Q5BA75	Q5BAA1	Q5B9N8	Q5BAH3	Q5BAF0	Q5B9N7									Q5BHB5-T-8			Q5BFX3-S-606
Q5BEG7	Q5BF74	Q5BDC1	Q5BF15	Q5BFC7	Q5BDB1	Q5BAA1	Q5BAA3	Q5B9P0	Q5BAH7	Q5BAF1	Q5B9N8									Q5BHB6-S-245			Q5BFX3-T-610
Q5BEH3	Q5BF83	Q5BDC6	Q5BF18	Q5BFC8	Q5BDB2	Q5BAA3	Q5BAA4	Q5B9P2	Q5BAI0	Q5BAF3	Q5B9P0									Q5BHB6-S-249			Q5BFX4-S-506
Q5BEH4	Q5BF85	Q5BDC8	Q5BF20	Q5BFD3	Q5BDB4	Q5BAA4	Q5BAA5	Q5B9P3	Q5BAI4	Q5BAF7	Q5B9P2									Q5BHB6-S-266			Q5BG28-S-49
Q5BEI0	Q5BF86	Q5BDC9	Q5BF22	Q5BFE0	Q5BDB7	Q5BAA5	Q5BAA8	Q5B9P4	Q5BAI9	Q5BAG1	Q5B9P3									Q5BHB7-S-341			Q5BG28-S-53
Q5BEI3	Q5BF92	Q5BDD0	Q5BF33	Q5BFF3	Q5BDB8	Q5BAB2	Q5BAB2	Q5B9P5	Q5BAJ0	Q5BAG3	Q5B9P4									Q5BHB7-S-368			Q5BG55-S-727
Q5BEI5	Q5BF93	Q5BDD6	Q5BF38	Q5BFF4	Q5BDB9	Q5BAB4	Q5BAB4	Q5B9P6	Q5BAJ3	Q5BAG9	Q5B9P5									Q5BHD6-S-143			Q5BG65-S-62
Q5BEJ1	Q5BF95	Q5BDD7	Q5BF43	Q5BFG0	Q5BDC0	Q5BAB5	Q5BAB5	Q5B9S7	Q5BAJ4	Q5BAH2	Q5B9P6									Q5BHD6-S-396			Q5BG67-S-492
Q5BEJ2	Q5BFA0	Q5BDE3	Q5BF44	Q5BFG3	Q5BDC1	Q5BAB6	Q5BAB6	Q5B9S9	Q5BAJ5	Q5BAH3	Q5B9S7									Q6SIF1-S-388			Q5BG67-S-1962
Q5BEK5	Q5BFA4	Q5BDE7	Q5BF46	Q5BFG5	Q5BDC6	Q5BAB7	Q5BAB7	Q5B9T6	Q5BAJ6	Q5BAH7	Q5B9S9									Q6SIF1-T-392			Q5BG84-S-372
Q5BEK7	Q5BFA5	Q5BDF0	Q5BF48	Q5BFG9	Q5BDC7	Q5BAB9	Q5BAB9	Q5B9T8	Q5BAJ7	Q5BAI0	Q5B9T6									Q6SIF1-S-508			Q5BG84-S-427
Q5BEL2	Q5BFA6	Q5BDF1	Q5BF52	Q5BFH3	Q5BDC8	Q5BAC0	Q5BAC0	Q5B9V6	Q5BAJ8	Q5BAI4	Q5B9T8									Q8TFN0-S-45			Q5BG90-S-201
Q5BEL7	Q5BFA9	Q5BDF3	Q5BF57	Q5BFH4	Q5BDC9	Q5BAC2	Q5BAC2	Q5B9W2	Q5BAJ9	Q5BAI9	Q5B9V6									Q8TFN0-Y-51			Q5BG90-S-207
Q5BEN1	Q5BFB0	Q5BDF4	Q5BF62	Q5BFH5	Q5BDD0	Q5BAD0	Q5BAD0	Q5B9W8	Q5BAK5	Q5BAJ0	Q5B9W2									Q8TFU8-S-62			Q5BG90-T-262
Q5BEN5	Q5BFB1	Q5BDG0	Q5BF66	Q5BFI1	Q5BDD6	Q5BAD1	Q5BAD1	Q5B9Y2	Q5BAL0	Q5BAJ3	Q5B9W8									Q8TFU8-S-328			Q5BG91-S-506
Q5BEP0	Q5BFB3	Q5BDG4	Q5BF71	Q5BFI5	Q5BDD7	Q5BAD3	Q5BAD3	Q5B9Y3	Q5BAL1	Q5BAJ4	Q5B9Y2									Q96V54-S-701			Q5BGA0-S-12
Q5BEP3	Q5BFB4	Q5BDG7	Q5BF74	Q5BFJ0	Q5BDD8	Q5BAD4	Q5BAD4	Q5B9Y4	Q5BAL3	Q5BAJ5	Q5B9Y3									Q96VK3-Y-198			Q5BGA0-S-642
Q5BEP6	Q5BFB6	Q5BDH2	Q5BF78	Q5BFJ4	Q5BDE3	Q5BAD5	Q5BAD5	Q5B9Z3	Q5BAL4	Q5BAJ6	Q5B9Y4									Q96VK3-T-199			Q5BGB2-T-685
Q5BEP9	Q5BFB7	Q5BDH5	Q5BF83	Q5BFJ9	Q5BDE6	Q5BAD6	Q5BAD6	Q5BA04	Q5BAL5	Q5BAJ7	Q5B9Z3									Q96WY0-S-18			Q5BGB3-S-8
Q5BEQ2	Q5BFB8	Q5BDH7	Q5BF85	Q5BFK2	Q5BDE7	Q5BAD7	Q5BAD8	Q5BA33	Q5BAM2	Q5BAJ8	Q5BA04									Q96WY0-T-21			Q5BGB3-S-12
Q5BER3	Q5BFC7	Q5BDI8	Q5BF86	Q5BFK3	Q5BDE9	Q5BAD8	Q5BAE0	Q5BA36	Q5BAN3	Q5BAJ9	Q5BA36									Q9HEY7-T-124			Q5BGB3-S-16
Q5BES3	Q5BFC8	Q5BDJ0	Q5BF92	Q5BFK8	Q5BDF0	Q5BAE0	Q5BAE5	Q5BA38	Q5BAN7	Q5BAK5	Q5BA38									Q9P419-Y-173			Q5BGC1-S-343
Q5BES4	Q5BFD3	Q5BDJ3	Q5BF93	Q5BFL2	Q5BDF1	Q5BAE5	Q5BAE8	Q5BA42	Q5BAP1	Q5BAL0	Q5BA42									Q9P4R5-S-295			Q5BGC1-S-345
Q5BES9	Q5BFD4	Q5BDJ5	Q5BF95	Q5BFM6	Q5BDF4	Q5BAE8	Q5BAF0	Q5BA48	Q5BAP2	Q5BAL1	Q5BA48									Q9P4R5-S-298			Q5BGC4-S-156
Q5BET4	Q5BFE0	Q5BDJ6	Q5BFA0	Q5BFM7	Q5BDG0	Q5BAF0	Q5BAF1	Q5BA53	Q5BAP3	Q5BAL3	Q5BA53									Q9P4R5-S-500			Q5BGC4-S-160
Q5BET8	Q5BFF3	Q5BDJ7	Q5BFA4	Q5BFN6	Q5BDG4	Q5BAF1	Q5BAF3	Q5BA54	Q5BAQ6	Q5BAL4	Q5BA54									Q9P4R5-S-572			Q5BGC4-S-191
Q5BET9	Q5BFF4	Q5BDK0	Q5BFA5	Q5BFN7	Q5BDG7	Q5BAF3	Q5BAF7	Q5BA58	Q5BAR4	Q5BAL5	Q5BA58									Q9P4R5-T-578			Q5BGC4-S-198
Q5BEV3	Q5BFF5	Q5BDK2	Q5BFA6	Q5BFN9	Q5BDH2	Q5BAF7	Q5BAG1	Q5BA69	Q5BAR6	Q5BAM2	Q5BA75									Q9P4R5-S-588			Q5BGC4-S-528
Q5BEV6	Q5BFG0	Q5BDK5	Q5BFB0	Q5BFP9	Q5BDH5	Q5BAG3	Q5BAG3	Q5BA72	Q5BAS0	Q5BAN3	Q5BA81									Q9P4R5-S-591			Q5BGC4-S-529
Q5BEV8	Q5BFG3	Q5BDK6	Q5BFB1	Q5BFQ4	Q5BDH7	Q5BAG9	Q5BAG9	Q5BA75	Q5BAS9	Q5BAN7	Q5BAA3									Q9P904-S-531			Q5BGC6-S-691
Q5BEW1	Q5BFG5	Q5BDK9	Q5BFB3	Q5BFS0	Q5BDI7	Q5BAH1	Q5BAH2	Q5BA81	Q5BAT7	Q5BAP1	Q5BAA4									Q9P931-S-114			Q5BGE2-S-123
Q5BEW3	Q5BFG9	Q5BDL0	Q5BFB4	Q5BFS3	Q5BDI8	Q5BAH2	Q5BAH3	Q5BAA3	Q5BAU5	Q5BAP2	Q5BAA5									Q9P931-S-499			Q5BGE2-S-141
Q5BEW8	Q5BFH3	Q5BDL1	Q5BFB6	Q5BFT0	Q5BDJ0	Q5BAH3	Q5BAH7	Q5BAA4	Q5BAU6	Q5BAP3	Q5BAA8									Q9Y7B3-S-1467			Q5BGE6-S-138
Q5BEX1	Q5BFH4	Q5BDL3	Q5BFB7	Q5BFT4	Q5BDJ3	Q5BAH7	Q5BAH9	Q5BAA5	Q5BAU8	Q5BAQ6	Q5BAB2									Q9Y875-T-269			Q5BGE6-S-224
Q5BEX3	Q5BFH5	Q5BDL6	Q5BFB8	Q5BFT5	Q5BDJ5	Q5BAI0	Q5BAI0	Q5BAB2	Q5BAW2	Q5BAR4	Q5BAB4									Q9Y875-S-287			Q5BGE6-S-229
Q5BEX5	Q5BFI1	Q5BDL7	Q5BFC7	Q5BFT9	Q5BDJ6	Q5BAI4	Q5BAI4	Q5BAB4	Q5BAW4	Q5BAR6	Q5BAB5									Q9Y875-S-291			Q5BGE6-S-259
Q5BEX9	Q5BFI5	Q5BDM6	Q5BFC8	Q5BFU8	Q5BDK0	Q5BAI9	Q5BAI9	Q5BAB5	Q5BAW9	Q5BAS0	Q5BAB6												Q5BGE6-S-265
Q5BEY5	Q5BFJ0	Q5BDN5	Q5BFD3	Q5BFV5	Q5BDK2	Q5BAJ0	Q5BAJ0	Q5BAB6	Q5BAX8	Q5BAS9	Q5BAB7												Q5BGE6-S-268
Q5BEY7	Q5BFJ4	Q5BDN9	Q5BFD4	Q5BFV9	Q5BDK5	Q5BAJ3	Q5BAJ3	Q5BAB7	Q5BAY2	Q5BAT7	Q5BAB9												Q5BGE6-S-290
Q5BEY8	Q5BFJ9	Q5BDP0	Q5BFE0	Q5BFW0	Q5BDK6	Q5BAJ4	Q5BAJ4	Q5BAB9	Q5BAY5	Q5BAU5	Q5BAC0												Q5BGE6-S-294
Q5BF00	Q5BFK3	Q5BDP1	Q5BFF3	Q5BFW2	Q5BDK9	Q5BAJ5	Q5BAJ5	Q5BAC0	Q5BAY6	Q5BAU6	Q5BAC2												Q5BGE6-S-304
Q5BF01	Q5BFK8	Q5BDP2	Q5BFF4	Q5BFW8	Q5BDL0	Q5BAJ7	Q5BAJ6	Q5BAC2	Q5BAY7	Q5BAU8	Q5BAD0												Q5BGE6-S-382
Q5BF05	Q5BFL2	Q5BDP5	Q5BFF5	Q5BFW9	Q5BDL1	Q5BAJ8	Q5BAJ7	Q5BAD0	Q5BAY8	Q5BAW2	Q5BAD1												Q5BGE6-S-410
Q5BF06	Q5BFM6	Q5BDQ0	Q5BFG0	Q5BFX1	Q5BDL3	Q5BAJ9	Q5BAJ8	Q5BAD1	Q5BAZ5	Q5BAW4	Q5BAD3												Q5BGE6-S-1037
Q5BF08	Q5BFM7	Q5BDQ2	Q5BFG3	Q5BFX4	Q5BDL6	Q5BAK5	Q5BAJ9	Q5BAD3	Q5BAZ7	Q5BAW9	Q5BAD4												Q5BGE6-S-1039
Q5BF10	Q5BFN9	Q5BDQ5	Q5BFG5	Q5BFZ0	Q5BDL7	Q5BAL0	Q5BAK5	Q5BAD4	Q5BB01	Q5BAX8	Q5BAD5												Q5BGK2-S-78
Q5BF13	Q5BFP9	Q5BDQ6	Q5BFG9	Q5BFZ1	Q5BDM6	Q5BAL1	Q5BAL0	Q5BAD5	Q5BB02	Q5BAY2	Q5BAD6												Q5BGK2-S-80
Q5BF14	Q5BFQ4	Q5BDR1	Q5BFH3	Q5BG12	Q5BDN0	Q5BAL3	Q5BAL1	Q5BAD6	Q5BB06	Q5BAY5	Q5BAD8												Q5BGK2-S-173
Q5BF15	Q5BFQ6	Q5BDR2	Q5BFH4	Q5BG25	Q5BDN2	Q5BAL4	Q5BAL3	Q5BAD7	Q5BB08	Q5BAY6	Q5BAE0												Q5BGK2-S-175
Q5BF17	Q5BFR3	Q5BDR8	Q5BFH5	Q5BG28	Q5BDN5	Q5BAL5	Q5BAL4	Q5BAD8	Q5BB13	Q5BAY7	Q5BAE5												Q5BGK2-S-187
Q5BF18	Q5BFS0	Q5BDS4	Q5BFI1	Q5BG35	Q5BDN9	Q5BAM2	Q5BAL5	Q5BAE0	Q5BB16	Q5BAY8	Q5BAE8												Q5BGK3-S-42
Q5BF20	Q5BFS3	Q5BDT4	Q5BFI5	Q5BG54	Q5BDP0	Q5BAN3	Q5BAM2	Q5BAE5	Q5BB17	Q5BAZ5	Q5BAF0												Q5BGL3-S-112
Q5BF22	Q5BFT4	Q5BDT5	Q5BFJ0	Q5BG56	Q5BDP1	Q5BAN7	Q5BAN3	Q5BAE8	Q5BB18	Q5BAZ7	Q5BAF1												Q5BGL3-T-247
Q5BF33	Q5BFT5	Q5BDT7	Q5BFJ4	Q5BG61	Q5BDP2	Q5BAP1	Q5BAN7	Q5BAF0	Q5BB21	Q5BB01	Q5BAF3												Q5BGL3-S-481
Q5BF38	Q5BFT9	Q5BDT9	Q5BFJ9	Q5BG64	Q5BDP5	Q5BAP2	Q5BAP1	Q5BAF1	Q5BB22	Q5BB02	Q5BAF7												Q5BGL3-S-684
Q5BF43	Q5BFU8	Q5BDU2	Q5BFK2	Q5BG65	Q5BDQ0	Q5BAP3	Q5BAP2	Q5BAF3	Q5BB24	Q5BB06	Q5BAG1												Q5BGL3-S-694
Q5BF44	Q5BFV9	Q5BDU3	Q5BFK3	Q5BG67	Q5BDQ2	Q5BAQ6	Q5BAP3	Q5BAF7	Q5BB35	Q5BB08	Q5BAG3												Q5BGL3-S-698
Q5BF46	Q5BFW0	Q5BDU8	Q5BFK8	Q5BG68	Q5BDQ5	Q5BAR4	Q5BAQ6	Q5BAG1	Q5BB36	Q5BB13	Q5BAG9												Q5BGL3-S-716
Q5BF48	Q5BFW2	Q5BDV3	Q5BFL2	Q5BG76	Q5BDQ6	Q5BAR6	Q5BAR4	Q5BAG3	Q5BB37	Q5BB16	Q5BAH1												Q5BGL3-T-804
Q5BF52	Q5BFW8	Q5BDV5	Q5BFM6	Q5BG83	Q5BDR1	Q5BAS0	Q5BAR6	Q5BAG9	Q5BB41	Q5BB17	Q5BAH2												Q5BGL3-S-911
Q5BF57	Q5BFX1	Q5BDV8	Q5BFM7	Q5BG85	Q5BDR8	Q5BAT7	Q5BAS0	Q5BAH1	Q5BB42	Q5BB18	Q5BAH3												Q5BGL3-S-1203
Q5BF62	Q5BFX4	Q5BDV9	Q5BFN6	Q5BG88	Q5BDS4	Q5BAU5	Q5BAS9	Q5BAH2	Q5BB46	Q5BB21	Q5BAH7												Q5BGL6-S-20
Q5BF66	Q5BFZ0	Q5BDW0	Q5BFN7	Q5BG90	Q5BDT4	Q5BAU8	Q5BAT7	Q5BAH3	Q5BB47	Q5BB22	Q5BAH8												Q5BGL6-S-88
Q5BF71	Q5BG12	Q5BDW3	Q5BFN9	Q5BG98	Q5BDT5	Q5BAW2	Q5BAU5	Q5BAH7	Q5BB49	Q5BB24	Q5BAH9												Q5BGL6-S-95
Q5BF74	Q5BG28	Q5BDW4	Q5BFP9	Q5BGA3	Q5BDT7	Q5BAW4	Q5BAU8	Q5BAH8	Q5BB54	Q5BB35	Q5BAI0												Q5BGL6-S-344
Q5BF83	Q5BG35	Q5BDW7	Q5BFQ4	Q5BGA7	Q5BDT9	Q5BAW9	Q5BAW2	Q5BAH9	Q5BB55	Q5BB36	Q5BAI4												Q5BGM0-S-97
Q5BF86	Q5BG56	Q5BDX0	Q5BFQ6	Q5BGA9	Q5BDU2	Q5BAX8	Q5BAW4	Q5BAI0	Q5BB56	Q5BB37	Q5BAI9												Q5BGM8-S-168
Q5BF92	Q5BG61	Q5BDX1	Q5BFS0	Q5BGB1	Q5BDU3	Q5BAY0	Q5BAW9	Q5BAI9	Q5BB57	Q5BB41	Q5BAJ0												Q5BGM8-S-279
Q5BF93	Q5BG64	Q5BDX5	Q5BFS3	Q5BGB2	Q5BDU8	Q5BAY2	Q5BAX8	Q5BAJ0	Q5BB58	Q5BB42	Q5BAJ3												Q5BGP1-T-15
Q5BF95	Q5BG65	Q5BDX6	Q5BFT0	Q5BGB9	Q5BDV3	Q5BAY5	Q5BAY2	Q5BAJ3	Q5BB65	Q5BB46	Q5BAJ4												Q5BGP1-S-21
Q5BF99	Q5BG67	Q5BDX8	Q5BFT4	Q5BGC4	Q5BDV5	Q5BAY6	Q5BAY5	Q5BAJ4	Q5BB66	Q5BB47	Q5BAJ5												Q5BGP1-S-23
Q5BFA0	Q5BG68	Q5BDY0	Q5BFT5	Q5BGC5	Q5BDV8	Q5BAY7	Q5BAY6	Q5BAJ5	Q5BB67	Q5BB49	Q5BAJ6												Q5BGP1-S-46
Q5BFA4	Q5BG76	Q5BDY2	Q5BFT9	Q5BGC8	Q5BDV9	Q5BAY8	Q5BAY7	Q5BAJ7	Q5BB68	Q5BB54	Q5BAJ7												Q5BGP1-S-811
Q5BFA5	Q5BG82	Q5BDY8	Q5BFU8	Q5BGD6	Q5BDW0	Q5BAZ5	Q5BAY8	Q5BAJ8	Q5BB69	Q5BB55	Q5BAJ8												Q5BGP1-S-813
Q5BFA6	Q5BG83	Q5BDZ2	Q5BFV9	Q5BGD7	Q5BDW3	Q5BAZ7	Q5BAZ5	Q5BAJ9	Q5BB70	Q5BB56	Q5BAJ9												Q5BGP2-T-74
Q5BFB0	Q5BG85	Q5BE01	Q5BFW0	Q5BGD8	Q5BDW4	Q5BB01	Q5BAZ7	Q5BAK5	Q5BB72	Q5BB57	Q5BAK5												Q5BGP2-T-78
Q5BFB1	Q5BG88	Q5BE02	Q5BFW2	Q5BGE5	Q5BDW7	Q5BB02	Q5BB01	Q5BAL0	Q5BB75	Q5BB58	Q5BAL0												Q5BGQ4-S-578
Q5BFB3	Q5BG90	Q5BE03	Q5BFW8	Q5BGE6	Q5BDX0	Q5BB06	Q5BB02	Q5BAL1	Q5BB90	Q5BB65	Q5BAL1												Q5BGQ9-S-23
Q5BFB4	Q5BG98	Q5BE05	Q5BFW9	Q5BGE9	Q5BDX1	Q5BB08	Q5BB06	Q5BAL3	Q5BB95	Q5BB66	Q5BAL3												Q5BGQ9-S-27
Q5BFB6	Q5BGA3	Q5BE08	Q5BFX1	Q5BGF0	Q5BDX2	Q5BB13	Q5BB08	Q5BAL4	Q5BB96	Q5BB67	Q5BAL4												Q5BGR2-S-30
Q5BFB7	Q5BGA7	Q5BE12	Q5BFX4	Q5BGG1	Q5BDX5	Q5BB16	Q5BB13	Q5BAL5	Q5BB99	Q5BB68	Q5BAL5												Q5BGR2-S-314
Q5BFB8	Q5BGA9	Q5BE13	Q5BFZ0	Q5BGH1	Q5BDX6	Q5BB17	Q5BB16	Q5BAM2	Q5BBB1	Q5BB69	Q5BAM2												Q5BGR4-S-274
Q5BFC7	Q5BGB9	Q5BE19	Q5BG12	Q5BGH3	Q5BDX8	Q5BB18	Q5BB17	Q5BAN3	Q5BBB3	Q5BB70	Q5BAN3												Q5BGR4-S-276
Q5BFC8	Q5BGC4	Q5BE20	Q5BG25	Q5BGJ9	Q5BDY0	Q5BB21	Q5BB18	Q5BAN7	Q5BBB4	Q5BB72	Q5BAN7												Q5BGR9-S-11
Q5BFD3	Q5BGC5	Q5BE21	Q5BG28	Q5BGK0	Q5BDY2	Q5BB22	Q5BB21	Q5BAP0	Q5BBB6	Q5BB75	Q5BAP0												Q5BGS7-S-83
Q5BFD4	Q5BGC8	Q5BE22	Q5BG35	Q5BGK1	Q5BDY8	Q5BB24	Q5BB22	Q5BAP1	Q5BBB9	Q5BB90	Q5BAP1												Q5BGS7-S-84
Q5BFD7	Q5BGD6	Q5BE25	Q5BG56	Q5BGK2	Q5BDZ2	Q5BB35	Q5BB24	Q5BAP2	Q5BBC5	Q5BB95	Q5BAP2												Q5BGS7-T-105
Q5BFE0	Q5BGD7	Q5BE28	Q5BG61	Q5BGK3	Q5BE01	Q5BB36	Q5BB35	Q5BAP3	Q5BBC7	Q5BB96	Q5BAP3												Q5BGS7-S-130
Q5BFF3	Q5BGD8	Q5BE39	Q5BG64	Q5BGK6	Q5BE02	Q5BB37	Q5BB36	Q5BAQ6	Q5BBD0	Q5BB99	Q5BAQ6												Q5BGS7-S-132
Q5BFF4	Q5BGE0	Q5BE46	Q5BG65	Q5BGL3	Q5BE03	Q5BB41	Q5BB37	Q5BAR4	Q5BBD3	Q5BBB1	Q5BAR4												Q5BGS7-S-215
Q5BFG0	Q5BGE5	Q5BE51	Q5BG67	Q5BGL6	Q5BE08	Q5BB42	Q5BB41	Q5BAR6	Q5BBD6	Q5BBB3	Q5BAR6												Q5BGT8-S-635
Q5BFG3	Q5BGE6	Q5BE53	Q5BG68	Q5BGM0	Q5BE12	Q5BB46	Q5BB42	Q5BAS0	Q5BBD7	Q5BBB4	Q5BAS0												Q5BGV2-S-27
Q5BFG5	Q5BGE9	Q5BE55	Q5BG76	Q5BGM4	Q5BE13	Q5BB47	Q5BB46	Q5BAS9	Q5BBD9	Q5BBB6	Q5BAT7												Q5BGV2-S-789
Q5BFG9	Q5BGF0	Q5BE59	Q5BG83	Q5BGM5	Q5BE19	Q5BB49	Q5BB47	Q5BAT7	Q5BBE0	Q5BBB9	Q5BAU5												Q5BGV5-S-67
Q5BFH3	Q5BGG1	Q5BE63	Q5BG85	Q5BGN0	Q5BE20	Q5BB54	Q5BB49	Q5BAU5	Q5BBE2	Q5BBC3	Q5BAU8												Q5BGX0-S-627
Q5BFH4	Q5BGH1	Q5BE67	Q5BG88	Q5BGN2	Q5BE21	Q5BB55	Q5BB54	Q5BAU6	Q5BBE4	Q5BBC5	Q5BAW2												Q5BGX6-S-479
Q5BFH5	Q5BGH3	Q5BE68	Q5BG90	Q5BGN3	Q5BE22	Q5BB56	Q5BB55	Q5BAU8	Q5BBE5	Q5BBC7	Q5BAW4												Q5BGX6-S-481
Q5BFI1	Q5BGJ3	Q5BE72	Q5BG98	Q5BGN5	Q5BE25	Q5BB57	Q5BB56	Q5BAW2	Q5BBE7	Q5BBD0	Q5BAW9												Q5BGZ1-S-17
Q5BFJ0	Q5BGJ9	Q5BE74	Q5BGA3	Q5BGN9	Q5BE28	Q5BB58	Q5BB57	Q5BAW4	Q5BBF0	Q5BBD3	Q5BAX8												Q5BGZ7-S-271
Q5BFJ4	Q5BGK0	Q5BE76	Q5BGA7	Q5BGP0	Q5BE30	Q5BB65	Q5BB58	Q5BAW9	Q5BBF1	Q5BBD4	Q5BAY2												Q5BH12-S-249
Q5BFJ9	Q5BGK1	Q5BE79	Q5BGA9	Q5BGP1	Q5BE39	Q5BB66	Q5BB65	Q5BAX8	Q5BBF4	Q5BBD6	Q5BAY5												Q5BH12-S-255
Q5BFK2	Q5BGK2	Q5BE81	Q5BGB1	Q5BGP2	Q5BE46	Q5BB67	Q5BB66	Q5BAY2	Q5BBF7	Q5BBD7	Q5BAY6												Q5BH12-T-374
Q5BFK3	Q5BGK6	Q5BE88	Q5BGB2	Q5BGQ9	Q5BE53	Q5BB68	Q5BB67	Q5BAY5	Q5BBG0	Q5BBD9	Q5BAY7												Q5BH12-S-377
Q5BFK8	Q5BGL3	Q5BE90	Q5BGB9	Q5BGR0	Q5BE55	Q5BB69	Q5BB68	Q5BAY6	Q5BBG1	Q5BBE0	Q5BAY8												Q5BH17-S-11
Q5BFL0	Q5BGL6	Q5BE99	Q5BGC4	Q5BGR9	Q5BE59	Q5BB70	Q5BB69	Q5BAY7	Q5BBG2	Q5BBE2	Q5BAZ5												Q5BH27-S-46
Q5BFL2	Q5BGM0	Q5BEA4	Q5BGC5	Q5BGS0	Q5BE63	Q5BB72	Q5BB70	Q5BAY8	Q5BBG9	Q5BBE4	Q5BAZ7												Q5BH27-T-69
Q5BFM6	Q5BGM4	Q5BEB1	Q5BGD6	Q5BGS6	Q5BE67	Q5BB75	Q5BB72	Q5BAZ5	Q5BBH0	Q5BBE5	Q5BB01												Q5BH41-S-182
Q5BFM7	Q5BGM5	Q5BEB3	Q5BGD7	Q5BGS7	Q5BE68	Q5BB90	Q5BB75	Q5BAZ7	Q5BBH4	Q5BBE7	Q5BB02												Q5BH43-S-907
Q5BFN7	Q5BGN0	Q5BEB5	Q5BGD8	Q5BGT7	Q5BE72	Q5BB95	Q5BB90	Q5BB01	Q5BBH5	Q5BBF0	Q5BB06												Q5BH43-T-921
Q5BFN9	Q5BGN2	Q5BEC5	Q5BGE0	Q5BGT8	Q5BE74	Q5BB96	Q5BB95	Q5BB02	Q5BBH7	Q5BBF1	Q5BB08												Q5BH43-S-932
Q5BFP9	Q5BGN3	Q5BEC6	Q5BGE5	Q5BGU0	Q5BE76	Q5BB99	Q5BB96	Q5BB06	Q5BBH8	Q5BBF2	Q5BB13												Q5BH53-S-283
Q5BFQ4	Q5BGN5	Q5BEC7	Q5BGE6	Q5BGU8	Q5BE79	Q5BBB1	Q5BB99	Q5BB08	Q5BBI8	Q5BBF4	Q5BB16												Q5BH53-S-290
Q5BFQ6	Q5BGN9	Q5BED0	Q5BGE9	Q5BGU9	Q5BE81	Q5BBB3	Q5BBB1	Q5BB13	Q5BBJ0	Q5BBF7	Q5BB17												Q5BH68-S-75
Q5BFS0	Q5BGP0	Q5BED5	Q5BGF0	Q5BGV0	Q5BE88	Q5BBB4	Q5BBB3	Q5BB16	Q5BBJ2	Q5BBG0	Q5BB18												Q5BH75-S-116
Q5BFS3	Q5BGP1	Q5BED8	Q5BGG1	Q5BGV2	Q5BE90	Q5BBB6	Q5BBB4	Q5BB17	Q5BBJ4	Q5BBG1	Q5BB21												Q5BH83-T-17
Q5BFT0	Q5BGP2	Q5BEE5	Q5BGH1	Q5BGV5	Q5BE99	Q5BBB9	Q5BBB6	Q5BB18	Q5BBJ5	Q5BBG2	Q5BB22												Q5BH85-S-98
Q5BFT4	Q5BGQ8	Q5BEF6	Q5BGH3	Q5BGV6	Q5BEA4	Q5BBC3	Q5BBB9	Q5BB21	Q5BBJ8	Q5BBG9	Q5BB24												Q5BH85-S-217
Q5BFT5	Q5BGQ9	Q5BEG3	Q5BGJ9	Q5BGV9	Q5BEB0	Q5BBC5	Q5BBC3	Q5BB22	Q5BBJ9	Q5BBH0	Q5BB35												Q5BH85-S-342
Q5BFT9	Q5BGR0	Q5BEG5	Q5BGK0	Q5BGW5	Q5BEB1	Q5BBC6	Q5BBC5	Q5BB24	Q5BBK0	Q5BBH4	Q5BB36												Q5BH85-T-369
Q5BFU8	Q5BGR9	Q5BEG7	Q5BGK1	Q5BGW9	Q5BEB3	Q5BBC7	Q5BBC7	Q5BB35	Q5BBK1	Q5BBH5	Q5BB37												Q5BH85-S-373
Q5BFV9	Q5BGS0	Q5BEH3	Q5BGK2	Q5BGX5	Q5BEB5	Q5BBD0	Q5BBD0	Q5BB36	Q5BBK3	Q5BBH7	Q5BB41												Q5BH89-T-113
Q5BFW0	Q5BGS6	Q5BEH4	Q5BGK3	Q5BGY0	Q5BEC5	Q5BBD3	Q5BBD3	Q5BB37	Q5BBK4	Q5BBH8	Q5BB42												Q5BH89-S-116
Q5BFW2	Q5BGS7	Q5BEI0	Q5BGK6	Q5BGY7	Q5BEC6	Q5BBD6	Q5BBD6	Q5BB41	Q5BBK8	Q5BBI0	Q5BB46												Q5BH93-S-201
Q5BFW8	Q5BGT3	Q5BEI1	Q5BGL3	Q5BGZ6	Q5BEC7	Q5BBD7	Q5BBD7	Q5BB42	Q5BBK9	Q5BBI8	Q5BB47												Q5BH96-S-2
Q5BFW9	Q5BGT7	Q5BEI3	Q5BGL6	Q5BGZ7	Q5BED0	Q5BBD9	Q5BBD9	Q5BB46	Q5BBL1	Q5BBJ0	Q5BB49												Q5BH96-T-7
Q5BFX1	Q5BGT8	Q5BEI5	Q5BGM0	Q5BH06	Q5BED5	Q5BBE0	Q5BBE0	Q5BB47	Q5BBL2	Q5BBJ2	Q5BB54												Q5BH96-S-97
Q5BFX4	Q5BGU0	Q5BEJ1	Q5BGM4	Q5BH17	Q5BED8	Q5BBE2	Q5BBE2	Q5BB49	Q5BBL3	Q5BBJ4	Q5BB55												Q5BH96-S-185
Q5BFY0	Q5BGU3	Q5BEJ2	Q5BGM5	Q5BH19	Q5BEE1	Q5BBE4	Q5BBE4	Q5BB54	Q5BBL4	Q5BBJ5	Q5BB56												Q5BH98-S-130
Q5BFZ0	Q5BGU8	Q5BEK5	Q5BGN0	Q5BH22	Q5BEE5	Q5BBE5	Q5BBE5	Q5BB55	Q5BBL5	Q5BBJ8	Q5BB57												Q5BH98-S-132
Q5BFZ1	Q5BGU9	Q5BEK7	Q5BGN2	Q5BH26	Q5BEE9	Q5BBE7	Q5BBE7	Q5BB56	Q5BBL8	Q5BBJ9	Q5BB58												Q5BHA7-T-253
Q5BG12	Q5BGV0	Q5BEL2	Q5BGN3	Q5BH27	Q5BEF6	Q5BBF0	Q5BBF0	Q5BB57	Q5BBL9	Q5BBK0	Q5BB65												Q5BHA7-T-254
Q5BG25	Q5BGV2	Q5BEL7	Q5BGN5	Q5BH37	Q5BEG5	Q5BBF1	Q5BBF1	Q5BB58	Q5BBM3	Q5BBK1	Q5BB66												Q5BHA7-S-415
Q5BG28	Q5BGV5	Q5BEN1	Q5BGN9	Q5BH38	Q5BEG7	Q5BBF2	Q5BBF2	Q5BB65	Q5BBM4	Q5BBK3	Q5BB67												Q5BHA7-S-452
Q5BG35	Q5BGV6	Q5BEN5	Q5BGP0	Q5BH43	Q5BEH3	Q5BBF4	Q5BBF4	Q5BB66	Q5BBM9	Q5BBK4	Q5BB68												Q5BHA7-S-455
Q5BG56	Q5BGV9	Q5BEP0	Q5BGP1	Q5BH45	Q5BEH4	Q5BBF7	Q5BBF7	Q5BB67	Q5BBN0	Q5BBK8	Q5BB69												Q5BHA8-S-244
Q5BG61	Q5BGW5	Q5BEP1	Q5BGP2	Q5BH46	Q5BEI0	Q5BBG0	Q5BBG0	Q5BB68	Q5BBN1	Q5BBK9	Q5BB70												Q5BHA9-S-319
Q5BG64	Q5BGW9	Q5BEP3	Q5BGQ9	Q5BH47	Q5BEI1	Q5BBG1	Q5BBG1	Q5BB69	Q5BBQ4	Q5BBL1	Q5BB72												Q5BHA9-S-352
Q5BG65	Q5BGX5	Q5BEP6	Q5BGR0	Q5BH49	Q5BEI3	Q5BBG2	Q5BBG2	Q5BB70	Q5BBQ8	Q5BBL2	Q5BB75												Q5BHA9-S-910
Q5BG67	Q5BGX7	Q5BEP9	Q5BGR9	Q5BH51	Q5BEI5	Q5BBG9	Q5BBG9	Q5BB72	Q5BBQ9	Q5BBL3	Q5BB90												Q5BHA9-S-912
Q5BG68	Q5BGY0	Q5BEQ2	Q5BGS0	Q5BH52	Q5BEJ1	Q5BBH0	Q5BBH0	Q5BB75	Q5BBS3	Q5BBL4	Q5BB95												Q5BHA9-S-971
Q5BG82	Q5BGY7	Q5BEQ3	Q5BGS6	Q5BH53	Q5BEJ2	Q5BBH4	Q5BBH4	Q5BB90	Q5BBS4	Q5BBL5	Q5BB96												Q5BHA9-S-972
Q5BG83	Q5BGY9	Q5BER1	Q5BGS7	Q5BH57	Q5BEK5	Q5BBH5	Q5BBH5	Q5BB95	Q5BBS5	Q5BBL8	Q5BB99												Q5BHB5-S-7
Q5BG84	Q5BGZ6	Q5BER3	Q5BGT7	Q5BH63	Q5BEK7	Q5BBH7	Q5BBH7	Q5BB96	Q5BBT7	Q5BBL9	Q5BBB1												Q5BHB5-T-8
Q5BG85	Q5BGZ7	Q5BES3	Q5BGT8	Q5BH64	Q5BEL2	Q5BBH8	Q5BBH8	Q5BB99	Q5BBT8	Q5BBM3	Q5BBB3												Q5BHB6-S-245
Q5BG88	Q5BH06	Q5BES4	Q5BGU0	Q5BH68	Q5BEL7	Q5BBI0	Q5BBI8	Q5BBB1	Q5BBU0	Q5BBM4	Q5BBB4												Q5BHB6-S-249
Q5BG90	Q5BH13	Q5BES9	Q5BGU8	Q5BH69	Q5BEM0	Q5BBI8	Q5BBJ0	Q5BBB3	Q5BBU1	Q5BBM9	Q5BBB6												Q5BHB6-S-266
Q5BG98	Q5BH14	Q5BET4	Q5BGU9	Q5BH71	Q5BEN1	Q5BBJ0	Q5BBJ2	Q5BBB4	Q5BBU2	Q5BBN0	Q5BBB9												Q5BHB7-S-341
Q5BGA3	Q5BH17	Q5BET8	Q5BGV0	Q5BH75	Q5BEP0	Q5BBJ2	Q5BBJ4	Q5BBB6	Q5BBU4	Q5BBN1	Q5BBC3												Q5BHB7-S-368
Q5BGA7	Q5BH19	Q5BET9	Q5BGV2	Q5BH83	Q5BEP1	Q5BBJ4	Q5BBJ5	Q5BBB9	Q5BBU6	Q5BBQ4	Q5BBC5												Q5BHD6-S-143
Q5BGA9	Q5BH22	Q5BEV3	Q5BGV5	Q5BH94	Q5BEP3	Q5BBJ5	Q5BBJ8	Q5BBC3	Q5BBU7	Q5BBQ8	Q5BBC7												Q6SIF1-S-388
Q5BGB1	Q5BH26	Q5BEV6	Q5BGV6	Q5BH96	Q5BEP6	Q5BBJ8	Q5BBJ9	Q5BBC5	Q5BBU9	Q5BBQ9	Q5BBD0												Q6SIF1-T-392
Q5BGB2	Q5BH27	Q5BEV8	Q5BGV9	Q5BH98	Q5BEP9	Q5BBJ9	Q5BBK0	Q5BBC7	Q5BBV0	Q5BBS3	Q5BBD3												Q6SIF1-S-402
Q5BGB9	Q5BH37	Q5BEW1	Q5BGW5	Q5BH99	Q5BEQ2	Q5BBK0	Q5BBK1	Q5BBD0	Q5BBV1	Q5BBS4	Q5BBD4												Q6SIF1-S-477
Q5BGC4	Q5BH38	Q5BEW3	Q5BGW9	Q5BHA5	Q5BEQ3	Q5BBK1	Q5BBK3	Q5BBD3	Q5BBV4	Q5BBS5	Q5BBD6												Q6SIF1-S-508
Q5BGC5	Q5BH43	Q5BEW8	Q5BGX1	Q5BHA8	Q5BER1	Q5BBK3	Q5BBK4	Q5BBD4	Q5BBV9	Q5BBT7	Q5BBD7												Q8TFN0-S-45
Q5BGC8	Q5BH45	Q5BEX1	Q5BGX5	Q5BHA9	Q5BER3	Q5BBK4	Q5BBK9	Q5BBD6	Q5BBW0	Q5BBT8	Q5BBD9												Q8TFU8-S-62
Q5BGD6	Q5BH46	Q5BEX3	Q5BGY0	Q5BHB0	Q5BES3	Q5BBK8	Q5BBL0	Q5BBD7	Q5BBW4	Q5BBU0	Q5BBE0												Q8TFU8-S-328
Q5BGD7	Q5BH47	Q5BEX5	Q5BGY7	Q5BHB3	Q5BES4	Q5BBK9	Q5BBL1	Q5BBD9	Q5BBW5	Q5BBU1	Q5BBE2												Q96V52-S-18
Q5BGD8	Q5BH49	Q5BEX9	Q5BGZ6	Q5BHB5	Q5BES9	Q5BBL1	Q5BBL2	Q5BBE0	Q5BBW6	Q5BBU2	Q5BBE4												Q96V54-S-701
Q5BGE0	Q5BH51	Q5BEY5	Q5BGZ7	Q5BHB7	Q5BET4	Q5BBL2	Q5BBL3	Q5BBE2	Q5BBW9	Q5BBU4	Q5BBE5												Q96VK3-T-199
Q5BGE5	Q5BH52	Q5BEY7	Q5BH06	Q5BHB8	Q5BET6	Q5BBL3	Q5BBL4	Q5BBE4	Q5BBX3	Q5BBU6	Q5BBE7												Q96WY0-S-18
Q5BGE6	Q5BH53	Q5BEY8	Q5BH14	Q5BHC3	Q5BET8	Q5BBL4	Q5BBL5	Q5BBE5	Q5BBX6	Q5BBU7	Q5BBF0												Q96WY0-T-21
Q5BGE9	Q5BH56	Q5BF00	Q5BH17	Q5BHD0	Q5BET9	Q5BBL5	Q5BBL8	Q5BBE7	Q5BBX7	Q5BBU9	Q5BBF1												Q9HEY7-T-124
Q5BGF0	Q5BH57	Q5BF01	Q5BH19	Q5BHE6	Q5BEU4	Q5BBL8	Q5BBL9	Q5BBF0	Q5BBX9	Q5BBV0	Q5BBF2												Q9P419-Y-173
Q5BGG1	Q5BH63	Q5BF05	Q5BH22	Q5BHG0	Q5BEV3	Q5BBL9	Q5BBM3	Q5BBF1	Q5BBY1	Q5BBV1	Q5BBF4												Q9P4R5-S-295
Q5BGH1	Q5BH64	Q5BF06	Q5BH26	Q5BHG3	Q5BEV8	Q5BBM3	Q5BBM4	Q5BBF2	Q5BBY2	Q5BBV4	Q5BBF7												Q9P4R5-S-298
Q5BGH3	Q5BH68	Q5BF08	Q5BH27	Q6KBA8	Q5BEW1	Q5BBM4	Q5BBM9	Q5BBF4	Q5BBY3	Q5BBV9	Q5BBG0												Q9P4R5-S-500
Q5BGJ3	Q5BH69	Q5BF10	Q5BH37	Q6SIF1	Q5BEW3	Q5BBM9	Q5BBN0	Q5BBF7	Q5BBY5	Q5BBW0	Q5BBG2												Q9P4R5-S-572
Q5BGJ9	Q5BH71	Q5BF12	Q5BH38	Q870G1	Q5BEW8	Q5BBN0	Q5BBN1	Q5BBG0	Q5BBY7	Q5BBW4	Q5BBG9												Q9P4R5-S-591
Q5BGK0	Q5BH75	Q5BF14	Q5BH43	Q8J140	Q5BEX1	Q5BBN1	Q5BBQ4	Q5BBG2	Q5BBZ5	Q5BBW5	Q5BBH0												Q9P904-S-531
Q5BGK1	Q5BH83	Q5BF15	Q5BH45	Q8TFN0	Q5BEX3	Q5BBQ4	Q5BBQ8	Q5BBG9	Q5BBZ8	Q5BBW6	Q5BBH4												Q9P931-S-114
Q5BGK2	Q5BH94	Q5BF17	Q5BH46	Q8TFN1	Q5BEX5	Q5BBQ8	Q5BBQ9	Q5BBH0	Q5BBZ9	Q5BBW9	Q5BBH5												Q9Y7B3-S-1467
Q5BGK3	Q5BH96	Q5BF18	Q5BH47	Q8X1T6	Q5BEX9	Q5BBQ9	Q5BBS3	Q5BBH4	Q5BC01	Q5BBX3	Q5BBH7												Q9Y875-T-269
Q5BGK6	Q5BH98	Q5BF20	Q5BH49	Q92203	Q5BEY5	Q5BBR5	Q5BBS4	Q5BBH5	Q5BC03	Q5BBX6	Q5BBH8												Q9Y875-S-287
Q5BGL3	Q5BH99	Q5BF22	Q5BH51	Q92412	Q5BEY7	Q5BBS3	Q5BBS5	Q5BBH7	Q5BC08	Q5BBX7	Q5BBI0												Q9Y875-S-291
Q5BGL6	Q5BHA5	Q5BF33	Q5BH52	Q92413	Q5BEY8	Q5BBS4	Q5BBT7	Q5BBH8	Q5BC17	Q5BBX9	Q5BBI8
Q5BGM0	Q5BHA8	Q5BF38	Q5BH53	Q96UL8	Q5BF00	Q5BBS5	Q5BBT8	Q5BBI8	Q5BC21	Q5BBY1	Q5BBJ0
Q5BGM4	Q5BHA9	Q5BF43	Q5BH56	Q96UP5	Q5BF01	Q5BBT7	Q5BBU0	Q5BBJ0	Q5BC22	Q5BBY2	Q5BBJ2
Q5BGM5	Q5BHB0	Q5BF44	Q5BH57	Q96V52	Q5BF05	Q5BBT8	Q5BBU1	Q5BBJ2	Q5BC29	Q5BBY3	Q5BBJ4
Q5BGN0	Q5BHB3	Q5BF46	Q5BH63	Q96V54	Q5BF06	Q5BBU0	Q5BBU2	Q5BBJ4	Q5BC32	Q5BBY5	Q5BBJ5
Q5BGN2	Q5BHB5	Q5BF48	Q5BH64	Q96VC4	Q5BF08	Q5BBU1	Q5BBU4	Q5BBJ5	Q5BC48	Q5BBY7	Q5BBJ8
Q5BGN3	Q5BHB7	Q5BF52	Q5BH68	Q96VN3	Q5BF10	Q5BBU2	Q5BBU6	Q5BBJ8	Q5BC50	Q5BBZ5	Q5BBJ9
Q5BGN5	Q5BHB8	Q5BF57	Q5BH69	Q96VT4	Q5BF12	Q5BBU4	Q5BBU7	Q5BBJ9	Q5BC55	Q5BBZ8	Q5BBK0
Q5BGN9	Q5BHC1	Q5BF62	Q5BH71	Q96WX8	Q5BF14	Q5BBU6	Q5BBU9	Q5BBK0	Q5BC57	Q5BBZ9	Q5BBK1
Q5BGP0	Q5BHC3	Q5BF66	Q5BH75	Q96WY0	Q5BF15	Q5BBU7	Q5BBV0	Q5BBK1	Q5BC62	Q5BC01	Q5BBK3
Q5BGP1	Q5BHD0	Q5BF71	Q5BH83	Q9C0T1	Q5BF17	Q5BBU9	Q5BBV1	Q5BBK3	Q5BC69	Q5BC03	Q5BBK4
Q5BGP2	Q5BHE6	Q5BF74	Q5BH94	Q9C3Y4	Q5BF18	Q5BBV0	Q5BBV4	Q5BBK4	Q5BC71	Q5BC08	Q5BBK8
Q5BGR0	Q5BHG0	Q5BF83	Q5BH96	Q9C467	Q5BF20	Q5BBV1	Q5BBV9	Q5BBK8	Q5BC73	Q5BC09	Q5BBK9
Q5BGR9	Q5BHG3	Q5BF84	Q5BH98	Q9HEY7	Q5BF22	Q5BBV4	Q5BBW0	Q5BBK9	Q5BC75	Q5BC17	Q5BBL0
Q5BGS0	Q6KBA8	Q5BF86	Q5BH99	Q9HFQ2	Q5BF33	Q5BBV9	Q5BBW4	Q5BBL0	Q5BC79	Q5BC21	Q5BBL1
Q5BGS1	Q6SIF1	Q5BF92	Q5BHA5	Q9HG11	Q5BF38	Q5BBW0	Q5BBW5	Q5BBL1	Q5BC81	Q5BC22	Q5BBL2
Q5BGS6	Q870G1	Q5BF93	Q5BHA8	Q9P419	Q5BF43	Q5BBW4	Q5BBW6	Q5BBL2	Q5BC84	Q5BC29	Q5BBL3
Q5BGS7	Q870L2	Q5BF95	Q5BHA9	Q9P4P9	Q5BF44	Q5BBW5	Q5BBW9	Q5BBL3	Q5BCA7	Q5BC32	Q5BBL4
Q5BGT3	Q8J140	Q5BF99	Q5BHB0	Q9P4R5	Q5BF46	Q5BBW6	Q5BBX3	Q5BBL4	Q5BCC5	Q5BC48	Q5BBL5
Q5BGT7	Q8TFN0	Q5BFA0	Q5BHB3	Q9P8F8	Q5BF48	Q5BBW9	Q5BBX6	Q5BBL5	Q5BCC9	Q5BC50	Q5BBL8
Q5BGT8	Q8TFN1	Q5BFA4	Q5BHB5	Q9P8I0	Q5BF52	Q5BBX3	Q5BBX7	Q5BBL8	Q5BCE7	Q5BC55	Q5BBL9
Q5BGU0	Q92203	Q5BFA5	Q5BHB7	Q9P8K9	Q5BF57	Q5BBX6	Q5BBX9	Q5BBL9	Q5BCE8	Q5BC57	Q5BBM3
Q5BGU8	Q92412	Q5BFA6	Q5BHC3	Q9P931	Q5BF62	Q5BBX7	Q5BBY1	Q5BBM3	Q5BCE9	Q5BC62	Q5BBM4
Q5BGU9	Q92413	Q5BFB0	Q5BHD0	Q9TEM3	Q5BF66	Q5BBX9	Q5BBY2	Q5BBM4	Q5BCF0	Q5BC69	Q5BBM9
Q5BGV0	Q96UL8	Q5BFB1	Q5BHE6	Q9UV64	Q5BF71	Q5BBY1	Q5BBY3	Q5BBM9	Q5BCF3	Q5BC71	Q5BBN0
Q5BGV2	Q96UP5	Q5BFB3	Q5BHG0	Q9Y708	Q5BF74	Q5BBY2	Q5BBY5	Q5BBN0	Q5BCF4	Q5BC73	Q5BBN1
Q5BGV5	Q96V52	Q5BFB6	Q6KBA8	Q9Y7B6	Q5BF83	Q5BBY3	Q5BBY7	Q5BBN1	Q5BCF7	Q5BC75	Q5BBQ4
Q5BGV6	Q96V54	Q5BFB7	Q6SIF1	Q9Y875	Q5BF84	Q5BBY5	Q5BBZ5	Q5BBQ4	Q5BCG0	Q5BC79	Q5BBQ8
Q5BGV9	Q96VC4	Q5BFB8	Q870G1	Q9Y8A7	Q5BF86	Q5BBY7	Q5BBZ8	Q5BBQ8	Q5BCG1	Q5BC81	Q5BBQ9
Q5BGW5	Q96VN3	Q5BFC7	Q8J140	Q9Y8C1	Q5BF92	Q5BBZ5	Q5BBZ9	Q5BBQ9	Q5BCG2	Q5BC84	Q5BBS3
Q5BGW9	Q96VT4	Q5BFC8	Q8TFN0	Q9Y8H3	Q5BF93	Q5BBZ8	Q5BC01	Q5BBS3	Q5BCG7	Q5BCA7	Q5BBS4
Q5BGX1	Q96WX8	Q5BFD3	Q8TFN1		Q5BF99	Q5BBZ9	Q5BC03	Q5BBS4	Q5BCH1	Q5BCC5	Q5BBS5
Q5BGX5	Q96WY0	Q5BFD4	Q8X1T6		Q5BFA0	Q5BC01	Q5BC08	Q5BBS5	Q5BCH2	Q5BCC9	Q5BBT7
Q5BGY0	Q9C0T1	Q5BFD7	Q92203		Q5BFA4	Q5BC03	Q5BC17	Q5BBT7	Q5BCH3	Q5BCE7	Q5BBT8
Q5BGY7	Q9C3Y4	Q5BFE0	Q92412		Q5BFA5	Q5BC08	Q5BC21	Q5BBT8	Q5BCH6	Q5BCE8	Q5BBU0
Q5BGZ1	Q9C467	Q5BFF3	Q92413		Q5BFA6	Q5BC09	Q5BC22	Q5BBU0	Q5BCH7	Q5BCE9	Q5BBU1
Q5BGZ6	Q9HEY7	Q5BFF4	Q96UL8		Q5BFB0	Q5BC17	Q5BC29	Q5BBU1	Q5BCH8	Q5BCF0	Q5BBU4
Q5BGZ7	Q9HFQ2	Q5BFF5	Q96UP5		Q5BFB1	Q5BC21	Q5BC32	Q5BBU2	Q5BCI0	Q5BCF3	Q5BBU6
Q5BH06	Q9P419	Q5BFG0	Q96V52		Q5BFB3	Q5BC22	Q5BC48	Q5BBU4	Q5BCI4	Q5BCF4	Q5BBU7
Q5BH14	Q9P4P9	Q5BFG3	Q96V54		Q5BFB4	Q5BC29	Q5BC55	Q5BBU6	Q5BCI5	Q5BCF7	Q5BBU9
Q5BH17	Q9P4R5	Q5BFG9	Q96VC4		Q5BFB6	Q5BC32	Q5BC57	Q5BBU7	Q5BCI7	Q5BCG0	Q5BBV0
Q5BH19	Q9P896	Q5BFH3	Q96VN3		Q5BFB7	Q5BC48	Q5BC62	Q5BBU9	Q5BCK0	Q5BCG1	Q5BBV1
Q5BH22	Q9P8F8	Q5BFH4	Q96VT4		Q5BFB8	Q5BC55	Q5BC66	Q5BBV0	Q5BCK4	Q5BCG2	Q5BBV4
Q5BH26	Q9P8I0	Q5BFH5	Q96WX8		Q5BFC7	Q5BC57	Q5BC69	Q5BBV1	Q5BCL0	Q5BCG5	Q5BBV9
Q5BH27	Q9P8K9	Q5BFH7	Q9C0T1		Q5BFC8	Q5BC62	Q5BC71	Q5BBV4	Q5BCL9	Q5BCG6	Q5BBW0
Q5BH37	Q9P905	Q5BFI1	Q9C3Y4		Q5BFD3	Q5BC66	Q5BC73	Q5BBV9	Q5BCM1	Q5BCG7	Q5BBW4
Q5BH38	Q9P931	Q5BFJ0	Q9C467		Q5BFD4	Q5BC69	Q5BC75	Q5BBW0	Q5BCM2	Q5BCH1	Q5BBW5
Q5BH43	Q9TEM3	Q5BFJ4	Q9HEY7		Q5BFD7	Q5BC71	Q5BC79	Q5BBW4	Q5BCM4	Q5BCH2	Q5BBW6
Q5BH45	Q9UV64	Q5BFJ9	Q9HFQ2		Q5BFE0	Q5BC73	Q5BC81	Q5BBW5	Q5BCN0	Q5BCH3	Q5BBW9
Q5BH46	Q9Y7B6	Q5BFK3	Q9HG11		Q5BFF3	Q5BC75	Q5BC84	Q5BBW6	Q5BCN1	Q5BCH6	Q5BBX3
Q5BH47	Q9Y875	Q5BFK8	Q9P419		Q5BFF4	Q5BC79	Q5BCA7	Q5BBW9	Q5BCN2	Q5BCH7	Q5BBX6
Q5BH49	Q9Y8A7	Q5BFL2	Q9P4P9		Q5BFF5	Q5BC81	Q5BCC5	Q5BBX3	Q5BCN3	Q5BCH8	Q5BBX7
Q5BH51	Q9Y8A8	Q5BFM6	Q9P4R5		Q5BFG0	Q5BC84	Q5BCC9	Q5BBX6	Q5BCN5	Q5BCI0	Q5BBX9
Q5BH52	Q9Y8C1	Q5BFM7	Q9P8F8		Q5BFG3	Q5BCA7	Q5BCE7	Q5BBX7	Q5BCN6	Q5BCI3	Q5BBY1
Q5BH53	Q9Y8H3	Q5BFN7	Q9P8I0		Q5BFG5	Q5BCC5	Q5BCE8	Q5BBX9	Q5BCP0	Q5BCI4	Q5BBY2
Q5BH56		Q5BFN9	Q9P8K9		Q5BFG9	Q5BCC9	Q5BCE9	Q5BBY1	Q5BCP1	Q5BCI5	Q5BBY3
Q5BH57		Q5BFP3	Q9P931		Q5BFH3	Q5BCD4	Q5BCF0	Q5BBY2	Q5BCP2	Q5BCI7	Q5BBY5
Q5BH63		Q5BFP9	Q9TEM3		Q5BFH4	Q5BCE7	Q5BCF3	Q5BBY3	Q5BCP6	Q5BCK0	Q5BBZ5
Q5BH64		Q5BFQ4	Q9Y7B6		Q5BFH5	Q5BCE8	Q5BCF4	Q5BBY5	Q5BCP7	Q5BCK4	Q5BBZ8
Q5BH68		Q5BFQ6	Q9Y875		Q5BFH7	Q5BCE9	Q5BCF7	Q5BBY7	Q5BCQ4	Q5BCL0	Q5BBZ9
Q5BH69		Q5BFR3	Q9Y8A7		Q5BFI1	Q5BCF0	Q5BCG0	Q5BBZ5	Q5BCQ5	Q5BCL9	Q5BC01
Q5BH71		Q5BFS0	Q9Y8A8		Q5BFI5	Q5BCF3	Q5BCG1	Q5BBZ8	Q5BCQ7	Q5BCM1	Q5BC03
Q5BH75		Q5BFS3	Q9Y8C1		Q5BFJ0	Q5BCF4	Q5BCG2	Q5BBZ9	Q5BCQ9	Q5BCM2	Q5BC08
Q5BH83		Q5BFT0	Q9Y8H3		Q5BFJ4	Q5BCF5	Q5BCG6	Q5BC01	Q5BCR1	Q5BCM4	Q5BC09
Q5BH89		Q5BFT4			Q5BFJ9	Q5BCF7	Q5BCG7	Q5BC03	Q5BCR2	Q5BCN0	Q5BC17
Q5BH94		Q5BFT5			Q5BFK3	Q5BCG0	Q5BCH1	Q5BC08	Q5BCR3	Q5BCN1	Q5BC21
Q5BH96		Q5BFT9			Q5BFL2	Q5BCG1	Q5BCH2	Q5BC09	Q5BCS6	Q5BCN2	Q5BC22
Q5BH98		Q5BFU0			Q5BFM6	Q5BCG2	Q5BCH3	Q5BC17	Q5BCS7	Q5BCN3	Q5BC32
Q5BH99		Q5BFU8			Q5BFM7	Q5BCG6	Q5BCH6	Q5BC21	Q5BCU0	Q5BCN5	Q5BC48
Q5BHA5		Q5BFV9			Q5BFN6	Q5BCG7	Q5BCH7	Q5BC22	Q5BCU1	Q5BCN6	Q5BC50
Q5BHA8		Q5BFW0			Q5BFN7	Q5BCH1	Q5BCH8	Q5BC29	Q5BCU2	Q5BCP0	Q5BC55
Q5BHA9		Q5BFW2			Q5BFN9	Q5BCH2	Q5BCI0	Q5BC32	Q5BCU4	Q5BCP1	Q5BC57
Q5BHB0		Q5BFW8			Q5BFP3	Q5BCH3	Q5BCI3	Q5BC48	Q5BCU5	Q5BCP2	Q5BC59
Q5BHB3		Q5BFW9			Q5BFP9	Q5BCH6	Q5BCI4	Q5BC50	Q5BCU6	Q5BCP7	Q5BC62
Q5BHB5		Q5BFX1			Q5BFQ4	Q5BCH7	Q5BCI5	Q5BC55	Q5BCU8	Q5BCQ4	Q5BC69
Q5BHB7		Q5BFX4			Q5BFQ6	Q5BCH8	Q5BCI7	Q5BC57	Q5BCV9	Q5BCQ5	Q5BC71
Q5BHB8		Q5BFZ0			Q5BFS0	Q5BCI0	Q5BCK0	Q5BC59	Q5BCX4	Q5BCQ7	Q5BC73
Q5BHC1		Q5BG12			Q5BFS3	Q5BCI3	Q5BCK4	Q5BC62	Q5BD26	Q5BCQ9	Q5BC75
Q5BHC3		Q5BG25			Q5BFT0	Q5BCI4	Q5BCL0	Q5BC66	Q5BD29	Q5BCR1	Q5BC79
Q5BHD0		Q5BG28			Q5BFT4	Q5BCI5	Q5BCL9	Q5BC69	Q5BD33	Q5BCR2	Q5BC81
Q5BHD2		Q5BG35			Q5BFT5	Q5BCI7	Q5BCM1	Q5BC71	Q5BD34	Q5BCR3	Q5BC84
Q5BHE6		Q5BG54			Q5BFT9	Q5BCK0	Q5BCM2	Q5BC73	Q5BD36	Q5BCS0	Q5BCA7
Q5BHG0		Q5BG56			Q5BFU8	Q5BCK4	Q5BCM4	Q5BC75	Q5BD37	Q5BCS6	Q5BCC5
Q5BHG3		Q5BG61			Q5BFV6	Q5BCL0	Q5BCN0	Q5BC79	Q5BD42	Q5BCS7	Q5BCC9
Q6KBA8		Q5BG64			Q5BFV9	Q5BCL1	Q5BCN1	Q5BC81	Q5BD45	Q5BCU0	Q5BCD4
Q6SIF1		Q5BG65			Q5BFW0	Q5BCL9	Q5BCN2	Q5BC84	Q5BD46	Q5BCU1	Q5BCE7
Q870G1		Q5BG67			Q5BFW2	Q5BCM1	Q5BCN3	Q5BC89	Q5BD56	Q5BCU2	Q5BCE8
Q8J140		Q5BG68			Q5BFW8	Q5BCM2	Q5BCN5	Q5BCA7	Q5BD59	Q5BCU4	Q5BCE9
Q8TFN0		Q5BG76			Q5BFW9	Q5BCM4	Q5BCN6	Q5BCC5	Q5BD60	Q5BCU5	Q5BCF0
Q8TFN1		Q5BG80			Q5BFX1	Q5BCN0	Q5BCP0	Q5BCC9	Q5BD61	Q5BCU6	Q5BCF3
Q8X1T6		Q5BG82			Q5BFX4	Q5BCN1	Q5BCP1	Q5BCE7	Q5BD77	Q5BCU8	Q5BCF4
Q92203		Q5BG83			Q5BFZ0	Q5BCN2	Q5BCP2	Q5BCE8	Q5BD80	Q5BCV9	Q5BCF7
Q92412		Q5BG84			Q5BG12	Q5BCN3	Q5BCP7	Q5BCE9	Q5BD82	Q5BCX4	Q5BCG0
Q92413		Q5BG85			Q5BG25	Q5BCN5	Q5BCQ4	Q5BCF0	Q5BD85	Q5BD26	Q5BCG1
Q96UL8		Q5BG88			Q5BG35	Q5BCN6	Q5BCQ5	Q5BCF3	Q5BD86	Q5BD29	Q5BCG2
Q96UP5		Q5BG90			Q5BG56	Q5BCP0	Q5BCQ7	Q5BCF4	Q5BD89	Q5BD33	Q5BCG7
Q96V52		Q5BG94			Q5BG61	Q5BCP1	Q5BCQ9	Q5BCF7	Q5BD94	Q5BD34	Q5BCH1
Q96V54		Q5BG98			Q5BG64	Q5BCP2	Q5BCR1	Q5BCG0	Q5BD95	Q5BD36	Q5BCH2
Q96VC4		Q5BGA2			Q5BG65	Q5BCP6	Q5BCR2	Q5BCG1	Q5BDA0	Q5BD37	Q5BCH3
Q96VN3		Q5BGA3			Q5BG67	Q5BCP7	Q5BCR3	Q5BCG2	Q5BDA5	Q5BD42	Q5BCH6
Q96VT4		Q5BGA6			Q5BG68	Q5BCQ4	Q5BCS6	Q5BCG5	Q5BDA6	Q5BD45	Q5BCH7
Q96WX8		Q5BGA7			Q5BG76	Q5BCQ5	Q5BCS7	Q5BCG6	Q5BDB2	Q5BD46	Q5BCH8
Q9C0T1		Q5BGA9			Q5BG82	Q5BCQ7	Q5BCU0	Q5BCG7	Q5BDB4	Q5BD56	Q5BCI0
Q9C3Y4		Q5BGB1			Q5BG83	Q5BCQ9	Q5BCU1	Q5BCH1	Q5BDB7	Q5BD59	Q5BCI3
Q9C467		Q5BGB9			Q5BG84	Q5BCR1	Q5BCU2	Q5BCH2	Q5BDB8	Q5BD60	Q5BCI4
Q9HEY7		Q5BGC1			Q5BG85	Q5BCR2	Q5BCU4	Q5BCH3	Q5BDB9	Q5BD61	Q5BCI5
Q9HFQ2		Q5BGC4			Q5BG88	Q5BCR3	Q5BCU5	Q5BCH6	Q5BDC0	Q5BD77	Q5BCI7
Q9HG11		Q5BGC5			Q5BG90	Q5BCS6	Q5BCU6	Q5BCH7	Q5BDC1	Q5BD80	Q5BCI8
Q9P419		Q5BGC8			Q5BG98	Q5BCS7	Q5BCU8	Q5BCH8	Q5BDC6	Q5BD82	Q5BCK0
Q9P4P9		Q5BGD6			Q5BGA2	Q5BCU0	Q5BCV9	Q5BCI0	Q5BDC7	Q5BD85	Q5BCK4
Q9P4R5		Q5BGD7			Q5BGA3	Q5BCU1	Q5BCX4	Q5BCI3	Q5BDC8	Q5BD86	Q5BCL0
Q9P8F8		Q5BGD8			Q5BGA7	Q5BCU2	Q5BD26	Q5BCI4	Q5BDC9	Q5BD89	Q5BCL1
Q9P8I0		Q5BGE0			Q5BGA9	Q5BCU4	Q5BD29	Q5BCI5	Q5BDD0	Q5BD94	Q5BCL9
Q9P8K9		Q5BGE5			Q5BGB1	Q5BCU5	Q5BD33	Q5BCI7	Q5BDD5	Q5BD95	Q5BCM1
Q9P905		Q5BGE6			Q5BGB2	Q5BCU6	Q5BD34	Q5BCI8	Q5BDD6	Q5BDA0	Q5BCM2
Q9P931		Q5BGE9			Q5BGB9	Q5BCU8	Q5BD36	Q5BCK0	Q5BDD7	Q5BDA5	Q5BCM4
Q9TEM3		Q5BGF0			Q5BGC4	Q5BCV9	Q5BD37	Q5BCK4	Q5BDE3	Q5BDA6	Q5BCN0
Q9Y7B6		Q5BGG1			Q5BGC8	Q5BCX4	Q5BD42	Q5BCL0	Q5BDE6	Q5BDB1	Q5BCN1
Q9Y875		Q5BGH1			Q5BGD6	Q5BD26	Q5BD45	Q5BCL1	Q5BDE8	Q5BDB2	Q5BCN2
Q9Y8A7		Q5BGH3			Q5BGD7	Q5BD29	Q5BD46	Q5BCL9	Q5BDE9	Q5BDB4	Q5BCN3
Q9Y8A8		Q5BGJ9			Q5BGD8	Q5BD33	Q5BD49	Q5BCM1	Q5BDF0	Q5BDB7	Q5BCN5
Q9Y8C1		Q5BGK0			Q5BGE0	Q5BD34	Q5BD56	Q5BCM2	Q5BDF1	Q5BDB8	Q5BCN6
Q9Y8H3		Q5BGK1			Q5BGE5	Q5BD36	Q5BD59	Q5BCM4	Q5BDF3	Q5BDB9	Q5BCP0
		Q5BGK3			Q5BGE6	Q5BD37	Q5BD60	Q5BCN0	Q5BDF4	Q5BDC0	Q5BCP1
		Q5BGK6			Q5BGE9	Q5BD42	Q5BD61	Q5BCN1	Q5BDG0	Q5BDC1	Q5BCP2
		Q5BGL3			Q5BGF0	Q5BD45	Q5BD77	Q5BCN2	Q5BDG4	Q5BDC6	Q5BCP6
		Q5BGL6			Q5BGG1	Q5BD46	Q5BD80	Q5BCN3	Q5BDG7	Q5BDC7	Q5BCP7
		Q5BGM0			Q5BGH1	Q5BD56	Q5BD82	Q5BCN5	Q5BDH2	Q5BDC8	Q5BCQ4
		Q5BGM4			Q5BGH3	Q5BD59	Q5BD85	Q5BCN6	Q5BDH3	Q5BDC9	Q5BCQ5
		Q5BGM5			Q5BGK0	Q5BD60	Q5BD86	Q5BCP0	Q5BDH5	Q5BDD0	Q5BCQ7
		Q5BGN0			Q5BGK1	Q5BD61	Q5BD89	Q5BCP1	Q5BDH7	Q5BDD5	Q5BCQ9
		Q5BGN2			Q5BGK2	Q5BD77	Q5BD94	Q5BCP2	Q5BDI7	Q5BDD6	Q5BCR1
		Q5BGN3			Q5BGK3	Q5BD80	Q5BD95	Q5BCP7	Q5BDJ0	Q5BDD7	Q5BCR2
		Q5BGN5			Q5BGK6	Q5BD82	Q5BDA0	Q5BCQ4	Q5BDJ3	Q5BDE3	Q5BCR3
		Q5BGN9			Q5BGL3	Q5BD85	Q5BDA5	Q5BCQ5	Q5BDJ5	Q5BDE6	Q5BCS6
		Q5BGP0			Q5BGL6	Q5BD86	Q5BDA6	Q5BCQ7	Q5BDJ6	Q5BDE9	Q5BCS7
		Q5BGP1			Q5BGM0	Q5BD89	Q5BDB1	Q5BCQ9	Q5BDJ7	Q5BDF0	Q5BCU0
		Q5BGP2			Q5BGM4	Q5BD94	Q5BDB2	Q5BCR1	Q5BDJ9	Q5BDF1	Q5BCU1
		Q5BGQ8			Q5BGM5	Q5BD95	Q5BDB4	Q5BCR2	Q5BDK0	Q5BDF4	Q5BCU2
		Q5BGQ9			Q5BGN0	Q5BDA0	Q5BDB7	Q5BCR3	Q5BDK5	Q5BDF9	Q5BCU4
		Q5BGR0			Q5BGN2	Q5BDA5	Q5BDB8	Q5BCS0	Q5BDK9	Q5BDG0	Q5BCU5
		Q5BGR9			Q5BGN3	Q5BDA6	Q5BDB9	Q5BCS6	Q5BDL0	Q5BDG4	Q5BCU6
		Q5BGS0			Q5BGN5	Q5BDB1	Q5BDC0	Q5BCS7	Q5BDL1	Q5BDG7	Q5BCU8
		Q5BGS1			Q5BGN9	Q5BDB2	Q5BDC1	Q5BCU0	Q5BDL2	Q5BDH2	Q5BCV9
		Q5BGS6			Q5BGP0	Q5BDB4	Q5BDC6	Q5BCU1	Q5BDL3	Q5BDH3	Q5BCX4
		Q5BGS7			Q5BGP1	Q5BDB7	Q5BDC7	Q5BCU2	Q5BDL6	Q5BDH5	Q5BD26
		Q5BGT3			Q5BGP2	Q5BDB8	Q5BDC8	Q5BCU4	Q5BDL7	Q5BDH7	Q5BD29
		Q5BGT7			Q5BGQ8	Q5BDB9	Q5BDC9	Q5BCU5	Q5BDM6	Q5BDI7	Q5BD33
		Q5BGT8			Q5BGQ9	Q5BDC0	Q5BDD0	Q5BCU6	Q5BDN0	Q5BDI8	Q5BD34
		Q5BGU0			Q5BGR0	Q5BDC1	Q5BDD5	Q5BCU8	Q5BDN2	Q5BDJ0	Q5BD36
		Q5BGU8			Q5BGR9	Q5BDC6	Q5BDD6	Q5BCV9	Q5BDN5	Q5BDJ3	Q5BD37
		Q5BGU9			Q5BGS0	Q5BDC7	Q5BDE3	Q5BCX4	Q5BDN9	Q5BDJ5	Q5BD42
		Q5BGV0			Q5BGS1	Q5BDC8	Q5BDE6	Q5BD29	Q5BDP0	Q5BDJ6	Q5BD45
		Q5BGV2			Q5BGS6	Q5BDC9	Q5BDE8	Q5BD33	Q5BDP1	Q5BDJ7	Q5BD46
		Q5BGV5			Q5BGS7	Q5BDD0	Q5BDE9	Q5BD34	Q5BDP5	Q5BDJ9	Q5BD56
		Q5BGV6			Q5BGT3	Q5BDD5	Q5BDF0	Q5BD36	Q5BDQ0	Q5BDK0	Q5BD59
		Q5BGV9			Q5BGT7	Q5BDD6	Q5BDF1	Q5BD37	Q5BDQ2	Q5BDK5	Q5BD60
		Q5BGW5			Q5BGT8	Q5BDD7	Q5BDF3	Q5BD42	Q5BDQ5	Q5BDK9	Q5BD61
		Q5BGW9			Q5BGU0	Q5BDE3	Q5BDF4	Q5BD45	Q5BDQ6	Q5BDL0	Q5BD77
		Q5BGX1			Q5BGU8	Q5BDE5	Q5BDG0	Q5BD46	Q5BDR1	Q5BDL1	Q5BD80
		Q5BGX5			Q5BGU9	Q5BDE6	Q5BDG4	Q5BD56	Q5BDR8	Q5BDL2	Q5BD82
		Q5BGX7			Q5BGV0	Q5BDE8	Q5BDG7	Q5BD59	Q5BDS4	Q5BDL3	Q5BD85
		Q5BGY0			Q5BGV2	Q5BDE9	Q5BDH2	Q5BD60	Q5BDT4	Q5BDL6	Q5BD86
		Q5BGY7			Q5BGV5	Q5BDF0	Q5BDH3	Q5BD61	Q5BDT5	Q5BDL7	Q5BD89
		Q5BGY9			Q5BGV6	Q5BDF1	Q5BDH5	Q5BD77	Q5BDT7	Q5BDM6	Q5BD94
		Q5BGZ1			Q5BGV9	Q5BDF3	Q5BDH7	Q5BD80	Q5BDT9	Q5BDN0	Q5BD95
		Q5BGZ6			Q5BGW5	Q5BDF4	Q5BDI7	Q5BD82	Q5BDU2	Q5BDN2	Q5BD98
		Q5BGZ7			Q5BGW9	Q5BDG0	Q5BDI8	Q5BD85	Q5BDU3	Q5BDN5	Q5BDA0
		Q5BH06			Q5BGX1	Q5BDG4	Q5BDJ0	Q5BD86	Q5BDU4	Q5BDN9	Q5BDA3
		Q5BH13			Q5BGX5	Q5BDG7	Q5BDJ3	Q5BD89	Q5BDU8	Q5BDP0	Q5BDA5
		Q5BH14			Q5BGY0	Q5BDH2	Q5BDJ5	Q5BD94	Q5BDV3	Q5BDP1	Q5BDA6
		Q5BH17			Q5BGY7	Q5BDH5	Q5BDJ6	Q5BD95	Q5BDV5	Q5BDP5	Q5BDB1
		Q5BH19			Q5BGY9	Q5BDH7	Q5BDJ7	Q5BD98	Q5BDV8	Q5BDQ0	Q5BDB2
		Q5BH22			Q5BGZ1	Q5BDI8	Q5BDJ9	Q5BDA0	Q5BDV9	Q5BDQ2	Q5BDB4
		Q5BH26			Q5BGZ6	Q5BDJ0	Q5BDK0	Q5BDA3	Q5BDW0	Q5BDQ5	Q5BDB5
		Q5BH27			Q5BGZ7	Q5BDJ3	Q5BDK5	Q5BDA5	Q5BDW3	Q5BDQ6	Q5BDB7
		Q5BH37			Q5BH06	Q5BDJ5	Q5BDK9	Q5BDA6	Q5BDW4	Q5BDR1	Q5BDB8
		Q5BH38			Q5BH13	Q5BDJ6	Q5BDL0	Q5BDB1	Q5BDW7	Q5BDR8	Q5BDB9
		Q5BH43			Q5BH14	Q5BDJ9	Q5BDL1	Q5BDB2	Q5BDX0	Q5BDS4	Q5BDC0
		Q5BH45			Q5BH17	Q5BDK0	Q5BDL2	Q5BDB4	Q5BDX1	Q5BDT4	Q5BDC1
		Q5BH46			Q5BH19	Q5BDK5	Q5BDL3	Q5BDB7	Q5BDX2	Q5BDT5	Q5BDC6
		Q5BH47			Q5BH22	Q5BDK9	Q5BDL6	Q5BDB8	Q5BDX5	Q5BDT7	Q5BDC7
		Q5BH49			Q5BH26	Q5BDL0	Q5BDL7	Q5BDB9	Q5BDX6	Q5BDT9	Q5BDC8
		Q5BH51			Q5BH27	Q5BDL1	Q5BDM6	Q5BDC0	Q5BDX8	Q5BDU2	Q5BDC9
		Q5BH52			Q5BH37	Q5BDL2	Q5BDN0	Q5BDC1	Q5BDY0	Q5BDU3	Q5BDD0
		Q5BH53			Q5BH38	Q5BDL3	Q5BDN2	Q5BDC6	Q5BDY2	Q5BDU4	Q5BDD5
		Q5BH56			Q5BH43	Q5BDL6	Q5BDN5	Q5BDC7	Q5BDY8	Q5BDU8	Q5BDD6
		Q5BH57			Q5BH45	Q5BDL7	Q5BDN9	Q5BDC8	Q5BDZ2	Q5BDV3	Q5BDE3
		Q5BH63			Q5BH46	Q5BDM6	Q5BDP0	Q5BDC9	Q5BE01	Q5BDV5	Q5BDE5
		Q5BH64			Q5BH47	Q5BDN0	Q5BDP1	Q5BDD0	Q5BE02	Q5BDV8	Q5BDE6
		Q5BH68			Q5BH49	Q5BDN2	Q5BDP5	Q5BDD5	Q5BE03	Q5BDV9	Q5BDE8
		Q5BH69			Q5BH51	Q5BDN5	Q5BDQ0	Q5BDD6	Q5BE05	Q5BDW0	Q5BDE9
		Q5BH71			Q5BH52	Q5BDN9	Q5BDQ2	Q5BDD8	Q5BE07	Q5BDW3	Q5BDF0
		Q5BH75			Q5BH53	Q5BDP0	Q5BDQ5	Q5BDE3	Q5BE08	Q5BDW4	Q5BDF1
		Q5BH83			Q5BH56	Q5BDP1	Q5BDQ6	Q5BDE5	Q5BE15	Q5BDW7	Q5BDF4
		Q5BH89			Q5BH57	Q5BDP5	Q5BDR1	Q5BDE6	Q5BE19	Q5BDX0	Q5BDF9
		Q5BH94			Q5BH63	Q5BDQ0	Q5BDR2	Q5BDE8	Q5BE20	Q5BDX1	Q5BDG0
		Q5BH96			Q5BH64	Q5BDQ2	Q5BDR8	Q5BDE9	Q5BE21	Q5BDX2	Q5BDG4
		Q5BH98			Q5BH68	Q5BDQ5	Q5BDS4	Q5BDF0	Q5BE22	Q5BDX5	Q5BDG7
		Q5BH99			Q5BH69	Q5BDQ6	Q5BDT4	Q5BDF1	Q5BE25	Q5BDX6	Q5BDH2
		Q5BHA5			Q5BH71	Q5BDR1	Q5BDT5	Q5BDF4	Q5BE28	Q5BDX8	Q5BDH3
		Q5BHA8			Q5BH72	Q5BDR2	Q5BDT7	Q5BDG0	Q5BE30	Q5BDY0	Q5BDH5
		Q5BHA9			Q5BH75	Q5BDR8	Q5BDT9	Q5BDG4	Q5BE39	Q5BDY2	Q5BDH7
		Q5BHB0			Q5BH83	Q5BDS4	Q5BDU2	Q5BDG7	Q5BE51	Q5BDY8	Q5BDI7
		Q5BHB2			Q5BH89	Q5BDT4	Q5BDU3	Q5BDH2	Q5BE53	Q5BDZ2	Q5BDJ0
		Q5BHB3			Q5BH94	Q5BDT5	Q5BDU4	Q5BDH5	Q5BE55	Q5BE01	Q5BDJ3
		Q5BHB5			Q5BH96	Q5BDT7	Q5BDU8	Q5BDH7	Q5BE59	Q5BE02	Q5BDJ5
		Q5BHB7			Q5BH98	Q5BDT9	Q5BDV3	Q5BDI7	Q5BE63	Q5BE03	Q5BDJ6
		Q5BHB8			Q5BH99	Q5BDU2	Q5BDV5	Q5BDI8	Q5BE66	Q5BE05	Q5BDJ7
		Q5BHC1			Q5BHA5	Q5BDU3	Q5BDV8	Q5BDJ0	Q5BE67	Q5BE07	Q5BDK0
		Q5BHC3			Q5BHA8	Q5BDU4	Q5BDV9	Q5BDJ3	Q5BE68	Q5BE08	Q5BDK5
		Q5BHD0			Q5BHA9	Q5BDU8	Q5BDW0	Q5BDJ5	Q5BE72	Q5BE12	Q5BDK9
		Q5BHD2			Q5BHB0	Q5BDV3	Q5BDW3	Q5BDJ6	Q5BE74	Q5BE15	Q5BDL0
		Q5BHE6			Q5BHB3	Q5BDV8	Q5BDW4	Q5BDJ7	Q5BE76	Q5BE19	Q5BDL1
		Q5BHG0			Q5BHB5	Q5BDV9	Q5BDW7	Q5BDK0	Q5BE79	Q5BE20	Q5BDL2
		Q5BHG3			Q5BHB7	Q5BDW0	Q5BDX0	Q5BDK5	Q5BE81	Q5BE21	Q5BDL3
		Q6KBA8			Q5BHB8	Q5BDW3	Q5BDX1	Q5BDK9	Q5BE90	Q5BE22	Q5BDL6
		Q6SIF1			Q5BHC1	Q5BDW4	Q5BDX2	Q5BDL0	Q5BE99	Q5BE25	Q5BDL7
		Q870G1			Q5BHC3	Q5BDW7	Q5BDX5	Q5BDL1	Q5BEA4	Q5BE28	Q5BDM6
		Q870L2			Q5BHD0	Q5BDX0	Q5BDX6	Q5BDL3	Q5BEB0	Q5BE30	Q5BDN0
		Q8J140			Q5BHD2	Q5BDX1	Q5BDX8	Q5BDL6	Q5BEB1	Q5BE39	Q5BDN2
		Q8TFN0			Q5BHE6	Q5BDX2	Q5BDY0	Q5BDL7	Q5BEB3	Q5BE46	Q5BDN5
		Q8TFN1			Q5BHG0	Q5BDX5	Q5BDY2	Q5BDM6	Q5BEB4	Q5BE51	Q5BDN9
		Q8X1T6			Q6KBA8	Q5BDX6	Q5BDY8	Q5BDN0	Q5BEB5	Q5BE53	Q5BDP0
		Q92203			Q6SIF1	Q5BDX8	Q5BDZ2	Q5BDN2	Q5BEC5	Q5BE55	Q5BDP1
		Q92412			Q870G1	Q5BDY0	Q5BE01	Q5BDN5	Q5BEC6	Q5BE58	Q5BDP5
		Q92413			Q870L2	Q5BDY2	Q5BE02	Q5BDN9	Q5BEC7	Q5BE59	Q5BDQ0
		Q96UL8			Q8J140	Q5BDY8	Q5BE03	Q5BDP0	Q5BED0	Q5BE63	Q5BDQ2
		Q96UP5			Q8TFN0	Q5BDZ1	Q5BE05	Q5BDP1	Q5BED1	Q5BE66	Q5BDQ5
		Q96V52			Q8TFN1	Q5BDZ2	Q5BE07	Q5BDP5	Q5BED5	Q5BE67	Q5BDQ6
		Q96V54			Q8X1T6	Q5BE01	Q5BE08	Q5BDQ0	Q5BED8	Q5BE68	Q5BDR1
		Q96VC4			Q92203	Q5BE02	Q5BE12	Q5BDQ2	Q5BEE1	Q5BE72	Q5BDS4
		Q96VN3			Q92412	Q5BE03	Q5BE15	Q5BDQ5	Q5BEE5	Q5BE74	Q5BDT4
		Q96VT4			Q92413	Q5BE05	Q5BE19	Q5BDQ6	Q5BEE9	Q5BE76	Q5BDT5
		Q96WX8			Q96UL8	Q5BE07	Q5BE20	Q5BDR1	Q5BEF0	Q5BE79	Q5BDT7
		Q96WY0			Q96UP5	Q5BE08	Q5BE21	Q5BDR2	Q5BEF1	Q5BE81	Q5BDT9
		Q9C0T1			Q96V52	Q5BE12	Q5BE22	Q5BDR8	Q5BEF6	Q5BE99	Q5BDU2
		Q9C3Y4			Q96V54	Q5BE15	Q5BE25	Q5BDS4	Q5BEG5	Q5BEA4	Q5BDU3
		Q9C467			Q96VC4	Q5BE19	Q5BE28	Q5BDT4	Q5BEG6	Q5BEB0	Q5BDU4
		Q9HEY7			Q96VN3	Q5BE20	Q5BE30	Q5BDT5	Q5BEG7	Q5BEB1	Q5BDU8
		Q9HFQ2			Q96VT4	Q5BE21	Q5BE39	Q5BDT9	Q5BEH3	Q5BEB3	Q5BDV3
		Q9P419			Q96WX8	Q5BE22	Q5BE51	Q5BDU2	Q5BEH4	Q5BEB4	Q5BDV5
		Q9P4P9			Q96WY0	Q5BE25	Q5BE53	Q5BDU3	Q5BEI0	Q5BEB5	Q5BDV8
		Q9P4R5			Q9C0T1	Q5BE28	Q5BE55	Q5BDU4	Q5BEI1	Q5BEC5	Q5BDV9
		Q9P896			Q9C3Y4	Q5BE30	Q5BE58	Q5BDU8	Q5BEI3	Q5BEC6	Q5BDW0
		Q9P8F8			Q9C467	Q5BE39	Q5BE59	Q5BDV3	Q5BEI5	Q5BEC7	Q5BDW3
		Q9P8I0			Q9HEY7	Q5BE51	Q5BE63	Q5BDV5	Q5BEJ1	Q5BED0	Q5BDW4
		Q9P8K9			Q9HFQ2	Q5BE53	Q5BE66	Q5BDV8	Q5BEJ2	Q5BED1	Q5BDW7
		Q9P905			Q9HG11	Q5BE55	Q5BE67	Q5BDV9	Q5BEK3	Q5BED5	Q5BDX0
		Q9P931			Q9P419	Q5BE58	Q5BE68	Q5BDW0	Q5BEK4	Q5BED8	Q5BDX1
		Q9TEM3			Q9P4P9	Q5BE59	Q5BE72	Q5BDW3	Q5BEK5	Q5BEE1	Q5BDX2
		Q9Y708			Q9P4R5	Q5BE63	Q5BE74	Q5BDW4	Q5BEK7	Q5BEE5	Q5BDX5
		Q9Y7B6			Q9P896	Q5BE66	Q5BE76	Q5BDW7	Q5BEL2	Q5BEE9	Q5BDX6
		Q9Y875			Q9P8F8	Q5BE67	Q5BE79	Q5BDX0	Q5BEL7	Q5BEF0	Q5BDX8
		Q9Y8A7			Q9P8I0	Q5BE68	Q5BE81	Q5BDX1	Q5BEN1	Q5BEF1	Q5BDY0
		Q9Y8A8			Q9P8K9	Q5BE72	Q5BE90	Q5BDX2	Q5BEN5	Q5BEF6	Q5BDY2
		Q9Y8C1			Q9P905	Q5BE73	Q5BE99	Q5BDX5	Q5BEP0	Q5BEG5	Q5BDY8
		Q9Y8H3			Q9P931	Q5BE74	Q5BEA4	Q5BDX6	Q5BEP1	Q5BEG6	Q5BDZ1
					Q9TEM3	Q5BE76	Q5BEB0	Q5BDY0	Q5BEP3	Q5BEG7	Q5BDZ2
					Q9Y708	Q5BE79	Q5BEB1	Q5BDY2	Q5BEP6	Q5BEH3	Q5BE01
					Q9Y7B6	Q5BE81	Q5BEB3	Q5BDY8	Q5BEP8	Q5BEH4	Q5BE02
					Q9Y875	Q5BE90	Q5BEB4	Q5BDZ2	Q5BEP9	Q5BEI0	Q5BE03
					Q9Y8A7	Q5BE99	Q5BEB5	Q5BE01	Q5BEQ1	Q5BEI1	Q5BE05
					Q9Y8A8	Q5BEA4	Q5BEC5	Q5BE02	Q5BEQ2	Q5BEI3	Q5BE07
					Q9Y8C1	Q5BEB0	Q5BEC6	Q5BE03	Q5BEQ3	Q5BEI5	Q5BE08
					Q9Y8C2	Q5BEB1	Q5BEC7	Q5BE05	Q5BER1	Q5BEJ1	Q5BE12
					Q9Y8H3	Q5BEB3	Q5BED0	Q5BE08	Q5BES3	Q5BEJ2	Q5BE15
						Q5BEB4	Q5BED1	Q5BE12	Q5BES4	Q5BEK3	Q5BE19
						Q5BEB5	Q5BED5	Q5BE15	Q5BES9	Q5BEK4	Q5BE20
						Q5BEC5	Q5BED8	Q5BE19	Q5BET4	Q5BEK5	Q5BE21
						Q5BEC6	Q5BEE1	Q5BE20	Q5BET6	Q5BEK7	Q5BE22
						Q5BEC7	Q5BEE5	Q5BE21	Q5BET7	Q5BEL2	Q5BE25
						Q5BED0	Q5BEE9	Q5BE22	Q5BET8	Q5BEL7	Q5BE28
						Q5BED1	Q5BEF0	Q5BE25	Q5BEU9	Q5BEN1	Q5BE30
						Q5BED5	Q5BEF1	Q5BE28	Q5BEV3	Q5BEN4	Q5BE39
						Q5BED8	Q5BEF6	Q5BE30	Q5BEV6	Q5BEN5	Q5BE51
						Q5BEE1	Q5BEG5	Q5BE39	Q5BEV7	Q5BEP0	Q5BE53
						Q5BEE5	Q5BEG6	Q5BE51	Q5BEV8	Q5BEP1	Q5BE55
						Q5BEE9	Q5BEG7	Q5BE53	Q5BEW1	Q5BEP3	Q5BE59
						Q5BEF1	Q5BEH3	Q5BE55	Q5BEW3	Q5BEP6	Q5BE63
						Q5BEF6	Q5BEH4	Q5BE58	Q5BEW8	Q5BEP8	Q5BE66
						Q5BEG5	Q5BEI0	Q5BE59	Q5BEW9	Q5BEQ1	Q5BE67
						Q5BEG6	Q5BEI1	Q5BE63	Q5BEX1	Q5BEQ2	Q5BE68
						Q5BEG7	Q5BEI3	Q5BE66	Q5BEX3	Q5BEQ3	Q5BE72
						Q5BEH3	Q5BEI5	Q5BE67	Q5BEX5	Q5BER1	Q5BE74
						Q5BEH4	Q5BEJ1	Q5BE68	Q5BEY5	Q5BES3	Q5BE76
						Q5BEI0	Q5BEJ2	Q5BE72	Q5BEY7	Q5BES4	Q5BE79
						Q5BEI1	Q5BEK4	Q5BE73	Q5BEY8	Q5BES9	Q5BE81
						Q5BEI3	Q5BEK5	Q5BE74	Q5BEZ1	Q5BET4	Q5BE99
						Q5BEI5	Q5BEK7	Q5BE76	Q5BF00	Q5BET6	Q5BEA4
						Q5BEJ1	Q5BEL2	Q5BE79	Q5BF01	Q5BET7	Q5BEB0
						Q5BEJ2	Q5BEL7	Q5BE81	Q5BF06	Q5BET8	Q5BEB1
						Q5BEK3	Q5BEN1	Q5BE90	Q5BF08	Q5BEU4	Q5BEB3
						Q5BEK4	Q5BEN5	Q5BE99	Q5BF10	Q5BEU9	Q5BEB4
						Q5BEK5	Q5BEP0	Q5BEA4	Q5BF12	Q5BEV3	Q5BEB5
						Q5BEK7	Q5BEP1	Q5BEB0	Q5BF14	Q5BEV6	Q5BEC5
						Q5BEL2	Q5BEP3	Q5BEB1	Q5BF15	Q5BEV7	Q5BEC6
						Q5BEL7	Q5BEP6	Q5BEB3	Q5BF17	Q5BEV8	Q5BEC7
						Q5BEN1	Q5BEP8	Q5BEB4	Q5BF18	Q5BEW1	Q5BED0
						Q5BEN5	Q5BEP9	Q5BEB5	Q5BF20	Q5BEW3	Q5BED1
						Q5BEP0	Q5BEQ1	Q5BEC5	Q5BF22	Q5BEW8	Q5BED5
						Q5BEP1	Q5BEQ2	Q5BEC6	Q5BF33	Q5BEX1	Q5BED8
						Q5BEP3	Q5BEQ3	Q5BEC7	Q5BF36	Q5BEX3	Q5BEE1
						Q5BEP6	Q5BER1	Q5BED0	Q5BF38	Q5BEX5	Q5BEE5
						Q5BEP8	Q5BES3	Q5BED1	Q5BF43	Q5BEY5	Q5BEE9
						Q5BEP9	Q5BES4	Q5BED5	Q5BF44	Q5BEY7	Q5BEF1
						Q5BEQ2	Q5BES9	Q5BED8	Q5BF46	Q5BEY8	Q5BEF6
						Q5BEQ3	Q5BET4	Q5BEE1	Q5BF48	Q5BEZ1	Q5BEG5
						Q5BER1	Q5BET6	Q5BEE5	Q5BF52	Q5BF00	Q5BEG6
						Q5BES3	Q5BET7	Q5BEE9	Q5BF57	Q5BF01	Q5BEG7
						Q5BES4	Q5BET8	Q5BEF1	Q5BF58	Q5BF06	Q5BEH3
						Q5BES9	Q5BEU4	Q5BEF6	Q5BF62	Q5BF08	Q5BEH4
						Q5BET4	Q5BEU9	Q5BEG5	Q5BF63	Q5BF10	Q5BEI0
						Q5BET6	Q5BEV3	Q5BEG6	Q5BF66	Q5BF12	Q5BEI3
						Q5BET7	Q5BEV6	Q5BEG7	Q5BF71	Q5BF14	Q5BEI5
						Q5BET8	Q5BEV7	Q5BEH3	Q5BF72	Q5BF15	Q5BEJ1
						Q5BEU9	Q5BEV8	Q5BEH4	Q5BF74	Q5BF16	Q5BEJ2
						Q5BEV3	Q5BEW1	Q5BEI0	Q5BF78	Q5BF17	Q5BEK3
						Q5BEV6	Q5BEW3	Q5BEI1	Q5BF83	Q5BF18	Q5BEK4
						Q5BEV8	Q5BEW8	Q5BEI3	Q5BF84	Q5BF20	Q5BEK5
						Q5BEW1	Q5BEW9	Q5BEI5	Q5BF85	Q5BF22	Q5BEK7
						Q5BEW3	Q5BEX1	Q5BEJ1	Q5BF86	Q5BF33	Q5BEL2
						Q5BEW8	Q5BEX3	Q5BEJ2	Q5BF92	Q5BF36	Q5BEL7
						Q5BEW9	Q5BEX5	Q5BEK3	Q5BF93	Q5BF38	Q5BEM6
						Q5BEX1	Q5BEY5	Q5BEK4	Q5BF99	Q5BF43	Q5BEN1
						Q5BEX3	Q5BEY7	Q5BEK5	Q5BFA0	Q5BF44	Q5BEN5
						Q5BEX5	Q5BEY8	Q5BEK7	Q5BFA4	Q5BF46	Q5BEP0
						Q5BEY5	Q5BF00	Q5BEL2	Q5BFA5	Q5BF48	Q5BEP1
						Q5BEY7	Q5BF01	Q5BEL7	Q5BFA6	Q5BF52	Q5BEP3
						Q5BEY8	Q5BF06	Q5BEM0	Q5BFA9	Q5BF57	Q5BEP6
						Q5BF00	Q5BF08	Q5BEM6	Q5BFB0	Q5BF58	Q5BEP8
						Q5BF01	Q5BF10	Q5BEN1	Q5BFB1	Q5BF62	Q5BEQ1
						Q5BF05	Q5BF12	Q5BEN4	Q5BFB3	Q5BF63	Q5BEQ2
						Q5BF06	Q5BF14	Q5BEN5	Q5BFB4	Q5BF66	Q5BEQ3
						Q5BF08	Q5BF15	Q5BEP0	Q5BFB6	Q5BF71	Q5BER3
						Q5BF10	Q5BF17	Q5BEP1	Q5BFB7	Q5BF74	Q5BER4
						Q5BF12	Q5BF18	Q5BEP3	Q5BFB8	Q5BF78	Q5BES3
						Q5BF14	Q5BF20	Q5BEP6	Q5BFC7	Q5BF83	Q5BES4
						Q5BF15	Q5BF22	Q5BEP8	Q5BFC8	Q5BF84	Q5BES9
						Q5BF17	Q5BF33	Q5BEQ1	Q5BFD3	Q5BF85	Q5BET4
						Q5BF18	Q5BF36	Q5BEQ2	Q5BFD7	Q5BF86	Q5BET6
						Q5BF20	Q5BF38	Q5BEQ3	Q5BFE0	Q5BF92	Q5BET7
						Q5BF22	Q5BF43	Q5BER3	Q5BFF2	Q5BF93	Q5BET8
						Q5BF33	Q5BF44	Q5BER4	Q5BFF3	Q5BF99	Q5BET9
						Q5BF36	Q5BF46	Q5BES3	Q5BFF4	Q5BFA0	Q5BEU4
						Q5BF38	Q5BF48	Q5BES4	Q5BFF5	Q5BFA4	Q5BEU9
						Q5BF43	Q5BF52	Q5BES9	Q5BFG0	Q5BFA5	Q5BEV3
						Q5BF44	Q5BF57	Q5BET4	Q5BFG3	Q5BFA6	Q5BEV6
						Q5BF46	Q5BF58	Q5BET6	Q5BFG5	Q5BFA9	Q5BEV7
						Q5BF48	Q5BF62	Q5BET8	Q5BFG9	Q5BFB1	Q5BEV8
						Q5BF52	Q5BF63	Q5BET9	Q5BFH3	Q5BFB3	Q5BEW1
						Q5BF57	Q5BF66	Q5BEU4	Q5BFH4	Q5BFB4	Q5BEW3
						Q5BF58	Q5BF71	Q5BEU9	Q5BFH5	Q5BFB6	Q5BEW8
						Q5BF62	Q5BF72	Q5BEV3	Q5BFI1	Q5BFB7	Q5BEX1
						Q5BF63	Q5BF74	Q5BEV6	Q5BFI5	Q5BFB8	Q5BEX3
						Q5BF66	Q5BF78	Q5BEV7	Q5BFJ0	Q5BFC7	Q5BEX5
						Q5BF71	Q5BF83	Q5BEV8	Q5BFJ4	Q5BFC8	Q5BEY5
						Q5BF72	Q5BF84	Q5BEW1	Q5BFK2	Q5BFD3	Q5BEY7
						Q5BF74	Q5BF85	Q5BEW3	Q5BFK3	Q5BFD7	Q5BEY8
						Q5BF78	Q5BF86	Q5BEW8	Q5BFK8	Q5BFE0	Q5BEZ1
						Q5BF83	Q5BF92	Q5BEW9	Q5BFL0	Q5BFF2	Q5BEZ7
						Q5BF84	Q5BF93	Q5BEX1	Q5BFL2	Q5BFF3	Q5BF00
						Q5BF85	Q5BF95	Q5BEX3	Q5BFM1	Q5BFF4	Q5BF01
						Q5BF86	Q5BF99	Q5BEX5	Q5BFM4	Q5BFF5	Q5BF06
						Q5BF92	Q5BFA0	Q5BEY5	Q5BFM6	Q5BFG0	Q5BF08
						Q5BF93	Q5BFA4	Q5BEY7	Q5BFM7	Q5BFG3	Q5BF10
						Q5BF95	Q5BFA5	Q5BEY8	Q5BFN6	Q5BFG5	Q5BF12
						Q5BF99	Q5BFA6	Q5BEZ1	Q5BFN7	Q5BFH3	Q5BF13
						Q5BFA0	Q5BFA9	Q5BEZ7	Q5BFN9	Q5BFH4	Q5BF14
						Q5BFA4	Q5BFB0	Q5BF00	Q5BFP3	Q5BFH5	Q5BF15
						Q5BFA5	Q5BFB1	Q5BF01	Q5BFP8	Q5BFI1	Q5BF16
						Q5BFA6	Q5BFB3	Q5BF05	Q5BFP9	Q5BFI5	Q5BF18
						Q5BFA9	Q5BFB4	Q5BF06	Q5BFQ1	Q5BFJ0	Q5BF20
						Q5BFB0	Q5BFB6	Q5BF08	Q5BFQ4	Q5BFJ4	Q5BF22
						Q5BFB1	Q5BFB7	Q5BF10	Q5BFQ5	Q5BFK2	Q5BF33
						Q5BFB3	Q5BFB8	Q5BF12	Q5BFQ6	Q5BFK3	Q5BF36
						Q5BFB4	Q5BFC7	Q5BF13	Q5BFR3	Q5BFK8	Q5BF38
						Q5BFB6	Q5BFC8	Q5BF14	Q5BFS0	Q5BFL0	Q5BF43
						Q5BFB7	Q5BFD3	Q5BF15	Q5BFS3	Q5BFL2	Q5BF44
						Q5BFB8	Q5BFD4	Q5BF18	Q5BFT0	Q5BFM1	Q5BF46
						Q5BFC7	Q5BFD7	Q5BF20	Q5BFT4	Q5BFM4	Q5BF48
						Q5BFC8	Q5BFE0	Q5BF22	Q5BFT5	Q5BFM6	Q5BF52
						Q5BFD3	Q5BFF2	Q5BF26	Q5BFT9	Q5BFM7	Q5BF57
						Q5BFD4	Q5BFF3	Q5BF33	Q5BFU1	Q5BFN6	Q5BF58
						Q5BFD7	Q5BFF4	Q5BF38	Q5BFU7	Q5BFN7	Q5BF62
						Q5BFE0	Q5BFF5	Q5BF43	Q5BFU8	Q5BFN9	Q5BF63
						Q5BFF2	Q5BFG0	Q5BF44	Q5BFV5	Q5BFP3	Q5BF66
						Q5BFF3	Q5BFG3	Q5BF46	Q5BFV6	Q5BFP8	Q5BF70
						Q5BFF4	Q5BFG5	Q5BF48	Q5BFV9	Q5BFQ4	Q5BF71
						Q5BFF5	Q5BFG9	Q5BF52	Q5BFW0	Q5BFQ5	Q5BF72
						Q5BFG0	Q5BFH3	Q5BF57	Q5BFW8	Q5BFQ6	Q5BF74
						Q5BFG3	Q5BFH4	Q5BF58	Q5BFW9	Q5BFR3	Q5BF78
						Q5BFG5	Q5BFH5	Q5BF62	Q5BFX0	Q5BFS0	Q5BF83
						Q5BFH3	Q5BFI1	Q5BF63	Q5BFX1	Q5BFS3	Q5BF84
						Q5BFH4	Q5BFI5	Q5BF66	Q5BFX4	Q5BFT0	Q5BF85
						Q5BFH5	Q5BFJ0	Q5BF70	Q5BFZ1	Q5BFT4	Q5BF86
						Q5BFH7	Q5BFJ4	Q5BF71	Q5BG12	Q5BFT5	Q5BF92
						Q5BFI1	Q5BFJ5	Q5BF72	Q5BG18	Q5BFT9	Q5BF93
						Q5BFI5	Q5BFK2	Q5BF74	Q5BG25	Q5BFU0	Q5BF99
						Q5BFJ0	Q5BFK3	Q5BF78	Q5BG28	Q5BFU1	Q5BFA0
						Q5BFJ4	Q5BFK8	Q5BF83	Q5BG35	Q5BFU7	Q5BFA4
						Q5BFJ9	Q5BFL0	Q5BF84	Q5BG54	Q5BFU8	Q5BFA5
						Q5BFK2	Q5BFL2	Q5BF85	Q5BG55	Q5BFV5	Q5BFA6
						Q5BFK3	Q5BFM4	Q5BF86	Q5BG56	Q5BFV6	Q5BFA9
						Q5BFK8	Q5BFM6	Q5BF92	Q5BG65	Q5BFV9	Q5BFB1
						Q5BFL0	Q5BFM7	Q5BF93	Q5BG67	Q5BFW0	Q5BFB3
						Q5BFL2	Q5BFN6	Q5BF95	Q5BG68	Q5BFW8	Q5BFB4
						Q5BFM1	Q5BFN7	Q5BF99	Q5BG69	Q5BFW9	Q5BFB6
						Q5BFM4	Q5BFN9	Q5BFA0	Q5BG76	Q5BFX0	Q5BFB7
						Q5BFM6	Q5BFP3	Q5BFA4	Q5BG80	Q5BFX1	Q5BFB8
						Q5BFM7	Q5BFP8	Q5BFA5	Q5BG82	Q5BFX4	Q5BFC7
						Q5BFN6	Q5BFP9	Q5BFA6	Q5BG83	Q5BFZ0	Q5BFC8
						Q5BFN7	Q5BFQ4	Q5BFA9	Q5BG84	Q5BFZ1	Q5BFD3
						Q5BFN9	Q5BFQ5	Q5BFB0	Q5BG85	Q5BG12	Q5BFD4
						Q5BFP3	Q5BFQ6	Q5BFB1	Q5BG88	Q5BG18	Q5BFD7
						Q5BFP8	Q5BFR3	Q5BFB3	Q5BG90	Q5BG25	Q5BFE0
						Q5BFP9	Q5BFS0	Q5BFB4	Q5BG94	Q5BG35	Q5BFF2
						Q5BFQ1	Q5BFS3	Q5BFB6	Q5BG98	Q5BG54	Q5BFF3
						Q5BFQ4	Q5BFT0	Q5BFB7	Q5BGA2	Q5BG55	Q5BFF4
						Q5BFQ5	Q5BFT4	Q5BFB8	Q5BGA3	Q5BG56	Q5BFF5
						Q5BFQ6	Q5BFT5	Q5BFC7	Q5BGA6	Q5BG61	Q5BFG0
						Q5BFS0	Q5BFT9	Q5BFC8	Q5BGA7	Q5BG64	Q5BFG3
						Q5BFS3	Q5BFU7	Q5BFD3	Q5BGA9	Q5BG65	Q5BFG5
						Q5BFT4	Q5BFU8	Q5BFD4	Q5BGB1	Q5BG67	Q5BFG9
						Q5BFT5	Q5BFV5	Q5BFD7	Q5BGB3	Q5BG68	Q5BFH3
						Q5BFT9	Q5BFV6	Q5BFE0	Q5BGB9	Q5BG69	Q5BFH4
						Q5BFU0	Q5BFV9	Q5BFF2	Q5BGC1	Q5BG76	Q5BFH5
						Q5BFU7	Q5BFW0	Q5BFF3	Q5BGC4	Q5BG80	Q5BFI1
						Q5BFU8	Q5BFW2	Q5BFF4	Q5BGC5	Q5BG82	Q5BFI5
						Q5BFV5	Q5BFW8	Q5BFF5	Q5BGC8	Q5BG83	Q5BFJ0
						Q5BFV6	Q5BFW9	Q5BFG0	Q5BGD6	Q5BG84	Q5BFJ4
						Q5BFV9	Q5BFX0	Q5BFG3	Q5BGD7	Q5BG85	Q5BFK2
						Q5BFW0	Q5BFX1	Q5BFG5	Q5BGD8	Q5BG88	Q5BFK3
						Q5BFW2	Q5BFX4	Q5BFG9	Q5BGE6	Q5BG90	Q5BFK8
						Q5BFW8	Q5BFZ0	Q5BFH3	Q5BGE9	Q5BG94	Q5BFL0
						Q5BFW9	Q5BFZ1	Q5BFH4	Q5BGF0	Q5BG98	Q5BFL2
						Q5BFX0	Q5BG12	Q5BFH5	Q5BGG1	Q5BGA2	Q5BFM4
						Q5BFX1	Q5BG18	Q5BFI1	Q5BGG5	Q5BGA3	Q5BFM6
						Q5BFX4	Q5BG25	Q5BFI5	Q5BGH0	Q5BGA6	Q5BFM7
						Q5BFZ0	Q5BG28	Q5BFJ0	Q5BGH1	Q5BGA7	Q5BFN6
						Q5BFZ1	Q5BG35	Q5BFJ4	Q5BGH3	Q5BGA9	Q5BFN7
						Q5BG12	Q5BG43	Q5BFJ9	Q5BGI1	Q5BGB3	Q5BFN9
						Q5BG18	Q5BG54	Q5BFK2	Q5BGJ3	Q5BGB9	Q5BFP3
						Q5BG25	Q5BG55	Q5BFK3	Q5BGK0	Q5BGC1	Q5BFP8
						Q5BG28	Q5BG56	Q5BFK8	Q5BGK1	Q5BGC4	Q5BFP9
						Q5BG35	Q5BG64	Q5BFL0	Q5BGK2	Q5BGC7	Q5BFQ1
						Q5BG55	Q5BG65	Q5BFL2	Q5BGK3	Q5BGC8	Q5BFQ4
						Q5BG56	Q5BG67	Q5BFM1	Q5BGK6	Q5BGD6	Q5BFQ6
						Q5BG64	Q5BG68	Q5BFM4	Q5BGL3	Q5BGD7	Q5BFR3
						Q5BG65	Q5BG69	Q5BFM6	Q5BGL6	Q5BGD8	Q5BFS0
						Q5BG67	Q5BG76	Q5BFM7	Q5BGM0	Q5BGE6	Q5BFS2
						Q5BG68	Q5BG80	Q5BFN6	Q5BGM4	Q5BGE9	Q5BFS3
						Q5BG69	Q5BG82	Q5BFN7	Q5BGM5	Q5BGF0	Q5BFT0
						Q5BG76	Q5BG83	Q5BFN9	Q5BGM8	Q5BGG1	Q5BFT4
						Q5BG80	Q5BG84	Q5BFP3	Q5BGN0	Q5BGG5	Q5BFT5
						Q5BG83	Q5BG85	Q5BFP9	Q5BGN2	Q5BGH0	Q5BFT9
						Q5BG84	Q5BG88	Q5BFQ1	Q5BGN3	Q5BGH1	Q5BFU0
						Q5BG85	Q5BG90	Q5BFQ4	Q5BGN4	Q5BGH3	Q5BFU1
						Q5BG88	Q5BG94	Q5BFQ5	Q5BGN5	Q5BGI1	Q5BFU7
						Q5BG90	Q5BG98	Q5BFQ6	Q5BGN7	Q5BGK0	Q5BFU8
						Q5BG94	Q5BGA2	Q5BFR3	Q5BGN9	Q5BGK1	Q5BFV5
						Q5BG98	Q5BGA3	Q5BFS0	Q5BGP0	Q5BGK2	Q5BFV6
						Q5BGA2	Q5BGA6	Q5BFS3	Q5BGP1	Q5BGK3	Q5BFV9
						Q5BGA3	Q5BGA7	Q5BFT0	Q5BGP2	Q5BGK6	Q5BFW0
						Q5BGA6	Q5BGA9	Q5BFT4	Q5BGQ8	Q5BGL3	Q5BFW2
						Q5BGA7	Q5BGB3	Q5BFT5	Q5BGQ9	Q5BGL6	Q5BFW8
						Q5BGA9	Q5BGB9	Q5BFT9	Q5BGR0	Q5BGM0	Q5BFW9
						Q5BGB1	Q5BGC1	Q5BFU1	Q5BGR4	Q5BGM4	Q5BFX0
						Q5BGB9	Q5BGC4	Q5BFU7	Q5BGR9	Q5BGM5	Q5BFX1
						Q5BGC1	Q5BGC5	Q5BFU8	Q5BGS0	Q5BGM8	Q5BFX4
						Q5BGC4	Q5BGC7	Q5BFV5	Q5BGS1	Q5BGN0	Q5BFZ1
						Q5BGC5	Q5BGC8	Q5BFV6	Q5BGS6	Q5BGN2	Q5BG12
						Q5BGC7	Q5BGD6	Q5BFV9	Q5BGS7	Q5BGN3	Q5BG18
						Q5BGC8	Q5BGD7	Q5BFW0	Q5BGT3	Q5BGN4	Q5BG25
						Q5BGD6	Q5BGD8	Q5BFW2	Q5BGT7	Q5BGN5	Q5BG28
						Q5BGD7	Q5BGE0	Q5BFW8	Q5BGT8	Q5BGN7	Q5BG35
						Q5BGD8	Q5BGE5	Q5BFW9	Q5BGU0	Q5BGN9	Q5BG43
						Q5BGE5	Q5BGE6	Q5BFX0	Q5BGU3	Q5BGP0	Q5BG54
						Q5BGE6	Q5BGE9	Q5BFX1	Q5BGU8	Q5BGP1	Q5BG55
						Q5BGE9	Q5BGF0	Q5BFX4	Q5BGV0	Q5BGP2	Q5BG56
						Q5BGF0	Q5BGG1	Q5BFZ0	Q5BGV2	Q5BGQ8	Q5BG61
						Q5BGG1	Q5BGG5	Q5BFZ1	Q5BGV5	Q5BGQ9	Q5BG65
						Q5BGG5	Q5BGH0	Q5BG12	Q5BGV6	Q5BGR0	Q5BG67
						Q5BGH0	Q5BGH1	Q5BG18	Q5BGW9	Q5BGR4	Q5BG68
						Q5BGH1	Q5BGH3	Q5BG25	Q5BGX5	Q5BGR9	Q5BG69
						Q5BGH3	Q5BGI1	Q5BG28	Q5BGX6	Q5BGS0	Q5BG76
						Q5BGI1	Q5BGK0	Q5BG35	Q5BGX7	Q5BGS1	Q5BG80
						Q5BGJ3	Q5BGK1	Q5BG54	Q5BGY0	Q5BGS6	Q5BG82
						Q5BGK0	Q5BGK2	Q5BG55	Q5BGY7	Q5BGS7	Q5BG83
						Q5BGK1	Q5BGK3	Q5BG56	Q5BGY9	Q5BGT3	Q5BG84
						Q5BGK2	Q5BGK6	Q5BG61	Q5BGZ1	Q5BGT7	Q5BG85
						Q5BGK3	Q5BGL3	Q5BG64	Q5BGZ6	Q5BGT8	Q5BG88
						Q5BGK6	Q5BGL6	Q5BG65	Q5BGZ7	Q5BGU0	Q5BG90
						Q5BGL3	Q5BGM0	Q5BG67	Q5BH06	Q5BGU3	Q5BG94
						Q5BGL6	Q5BGM4	Q5BG68	Q5BH13	Q5BGU8	Q5BG98
						Q5BGM0	Q5BGM5	Q5BG69	Q5BH14	Q5BGV0	Q5BGA2
						Q5BGM4	Q5BGM8	Q5BG76	Q5BH17	Q5BGV2	Q5BGA3
						Q5BGM5	Q5BGN0	Q5BG80	Q5BH19	Q5BGV6	Q5BGA6
						Q5BGM8	Q5BGN2	Q5BG82	Q5BH22	Q5BGW9	Q5BGA7
						Q5BGN0	Q5BGN3	Q5BG83	Q5BH26	Q5BGX5	Q5BGA9
						Q5BGN2	Q5BGN4	Q5BG84	Q5BH27	Q5BGX6	Q5BGB3
						Q5BGN3	Q5BGN5	Q5BG85	Q5BH37	Q5BGX7	Q5BGB9
						Q5BGN4	Q5BGN7	Q5BG88	Q5BH38	Q5BGY0	Q5BGC1
						Q5BGN5	Q5BGN9	Q5BG90	Q5BH43	Q5BGY7	Q5BGC4
						Q5BGN7	Q5BGP0	Q5BG94	Q5BH45	Q5BGY9	Q5BGC7
						Q5BGN9	Q5BGP1	Q5BG98	Q5BH46	Q5BGZ1	Q5BGC8
						Q5BGP0	Q5BGP2	Q5BGA2	Q5BH47	Q5BGZ6	Q5BGD6
						Q5BGP1	Q5BGQ8	Q5BGA3	Q5BH48	Q5BGZ7	Q5BGD7
						Q5BGP2	Q5BGQ9	Q5BGA6	Q5BH49	Q5BH06	Q5BGD8
						Q5BGQ8	Q5BGR0	Q5BGA7	Q5BH51	Q5BH13	Q5BGE5
						Q5BGQ9	Q5BGR4	Q5BGA9	Q5BH52	Q5BH14	Q5BGE6
						Q5BGR0	Q5BGR9	Q5BGB3	Q5BH53	Q5BH17	Q5BGE9
						Q5BGR9	Q5BGS0	Q5BGB9	Q5BH56	Q5BH19	Q5BGF0
						Q5BGS0	Q5BGS1	Q5BGC4	Q5BH57	Q5BH22	Q5BGG0
						Q5BGS1	Q5BGS6	Q5BGC5	Q5BH58	Q5BH26	Q5BGG1
						Q5BGS6	Q5BGS7	Q5BGC6	Q5BH63	Q5BH27	Q5BGG5
						Q5BGS7	Q5BGT3	Q5BGC7	Q5BH64	Q5BH37	Q5BGH0
						Q5BGT3	Q5BGT7	Q5BGC8	Q5BH68	Q5BH38	Q5BGH1
						Q5BGT7	Q5BGT8	Q5BGD6	Q5BH69	Q5BH43	Q5BGH3
						Q5BGT8	Q5BGU0	Q5BGD7	Q5BH71	Q5BH46	Q5BGI1
						Q5BGU0	Q5BGU3	Q5BGD8	Q5BH75	Q5BH47	Q5BGJ3
						Q5BGU3	Q5BGU8	Q5BGE5	Q5BH83	Q5BH48	Q5BGK0
						Q5BGU8	Q5BGU9	Q5BGE6	Q5BH85	Q5BH49	Q5BGK1
						Q5BGV0	Q5BGV0	Q5BGE9	Q5BH88	Q5BH51	Q5BGK2
						Q5BGV2	Q5BGV2	Q5BGF0	Q5BH89	Q5BH52	Q5BGK3
						Q5BGV5	Q5BGV5	Q5BGG0	Q5BH90	Q5BH53	Q5BGK6
						Q5BGV6	Q5BGV6	Q5BGG1	Q5BH94	Q5BH56	Q5BGL3
						Q5BGW9	Q5BGV9	Q5BGG5	Q5BH96	Q5BH57	Q5BGL6
						Q5BGX5	Q5BGW9	Q5BGH0	Q5BH98	Q5BH58	Q5BGM0
						Q5BGX6	Q5BGX5	Q5BGH1	Q5BH99	Q5BH63	Q5BGM4
						Q5BGX7	Q5BGX6	Q5BGH3	Q5BHA5	Q5BH64	Q5BGM5
						Q5BGY0	Q5BGX7	Q5BGI1	Q5BHA8	Q5BH68	Q5BGM8
						Q5BGY7	Q5BGY0	Q5BGJ3	Q5BHA9	Q5BH69	Q5BGN0
						Q5BGY9	Q5BGY7	Q5BGK0	Q5BHB0	Q5BH71	Q5BGN2
						Q5BGZ1	Q5BGY9	Q5BGK1	Q5BHB2	Q5BH72	Q5BGN3
						Q5BGZ6	Q5BGZ1	Q5BGK2	Q5BHB3	Q5BH75	Q5BGN4
						Q5BGZ7	Q5BGZ6	Q5BGK3	Q5BHB5	Q5BH83	Q5BGN5
						Q5BH06	Q5BGZ7	Q5BGK6	Q5BHB6	Q5BH85	Q5BGN7
						Q5BH13	Q5BH06	Q5BGL3	Q5BHB7	Q5BH88	Q5BGN9
						Q5BH14	Q5BH13	Q5BGL6	Q5BHB8	Q5BH89	Q5BGP0
						Q5BH17	Q5BH14	Q5BGM0	Q5BHC1	Q5BH90	Q5BGP1
						Q5BH19	Q5BH17	Q5BGM4	Q5BHC3	Q5BH94	Q5BGP2
						Q5BH22	Q5BH19	Q5BGM5	Q5BHD0	Q5BH96	Q5BGQ8
						Q5BH26	Q5BH22	Q5BGM8	Q5BHD2	Q5BH98	Q5BGQ9
						Q5BH27	Q5BH26	Q5BGN0	Q5BHE6	Q5BH99	Q5BGR0
						Q5BH37	Q5BH27	Q5BGN2	Q6KBA8	Q5BHA5	Q5BGR4
						Q5BH38	Q5BH37	Q5BGN3	Q6SIF1	Q5BHA8	Q5BGR9
						Q5BH43	Q5BH38	Q5BGN4	Q870G1	Q5BHA9	Q5BGS0
						Q5BH45	Q5BH43	Q5BGN5	Q870L2	Q5BHB0	Q5BGS1
						Q5BH46	Q5BH45	Q5BGN7	Q8J140	Q5BHB2	Q5BGS6
						Q5BH47	Q5BH46	Q5BGN9	Q8TFN0	Q5BHB3	Q5BGS7
						Q5BH48	Q5BH47	Q5BGP0	Q8TFN1	Q5BHB5	Q5BGT3
						Q5BH49	Q5BH48	Q5BGP1	Q8X1T6	Q5BHB6	Q5BGT7
						Q5BH51	Q5BH49	Q5BGP2	Q92203	Q5BHB8	Q5BGT8
						Q5BH52	Q5BH51	Q5BGQ8	Q92412	Q5BHC1	Q5BGU0
						Q5BH53	Q5BH52	Q5BGQ9	Q92413	Q5BHC3	Q5BGU3
						Q5BH56	Q5BH53	Q5BGR0	Q96UL8	Q5BHD0	Q5BGU8
						Q5BH57	Q5BH56	Q5BGR4	Q96UP5	Q5BHD2	Q5BGU9
						Q5BH58	Q5BH57	Q5BGR9	Q96V52	Q5BHE6	Q5BGV0
						Q5BH63	Q5BH58	Q5BGS0	Q96V54	Q5BHG0	Q5BGV2
						Q5BH64	Q5BH63	Q5BGS1	Q96VC4	Q6KBA8	Q5BGV6
						Q5BH68	Q5BH64	Q5BGS6	Q96VK3	Q6SIF1	Q5BGW9
						Q5BH69	Q5BH68	Q5BGS7	Q96VN3	Q870G1	Q5BGX5
						Q5BH71	Q5BH69	Q5BGT3	Q96VT4	Q8J140	Q5BGX7
						Q5BH72	Q5BH71	Q5BGT7	Q96WX8	Q8TFN0	Q5BGY0
						Q5BH75	Q5BH75	Q5BGT8	Q96WY0	Q8TFN1	Q5BGY7
						Q5BH83	Q5BH83	Q5BGU0	Q9C0T1	Q8X1T6	Q5BGY9
						Q5BH88	Q5BH88	Q5BGU8	Q9C3Y4	Q92203	Q5BGZ1
						Q5BH89	Q5BH89	Q5BGV0	Q9C467	Q92412	Q5BGZ6
						Q5BH90	Q5BH94	Q5BGV2	Q9HEY7	Q92413	Q5BGZ7
						Q5BH94	Q5BH96	Q5BGV6	Q9HFQ2	Q96UL8	Q5BH06
						Q5BH96	Q5BH98	Q5BGV9	Q9HG11	Q96UP5	Q5BH13
						Q5BH98	Q5BH99	Q5BGW9	Q9P419	Q96V52	Q5BH17
						Q5BH99	Q5BHA5	Q5BGX5	Q9P4P9	Q96V54	Q5BH19
						Q5BHA5	Q5BHA8	Q5BGX7	Q9P4R5	Q96VC4	Q5BH22
						Q5BHA8	Q5BHA9	Q5BGY0	Q9P896	Q96VK3	Q5BH26
						Q5BHA9	Q5BHB0	Q5BGY7	Q9P8F8	Q96VN3	Q5BH27
						Q5BHB0	Q5BHB2	Q5BGY9	Q9P8I0	Q96VT4	Q5BH37
						Q5BHB2	Q5BHB3	Q5BGZ1	Q9P8K9	Q96WX8	Q5BH38
						Q5BHB3	Q5BHB5	Q5BGZ6	Q9P905	Q96WY0	Q5BH43
						Q5BHB5	Q5BHB6	Q5BGZ7	Q9P931	Q9C0T1	Q5BH45
						Q5BHB6	Q5BHB7	Q5BH06	Q9TEM3	Q9C3Y4	Q5BH46
						Q5BHB7	Q5BHB8	Q5BH13	Q9UW83	Q9C467	Q5BH47
						Q5BHB8	Q5BHC1	Q5BH14	Q9Y708	Q9HEY7	Q5BH48
						Q5BHC1	Q5BHC3	Q5BH17	Q9Y7B6	Q9HFQ2	Q5BH49
						Q5BHC3	Q5BHD0	Q5BH19	Q9Y875	Q9HG11	Q5BH52
						Q5BHD0	Q5BHD2	Q5BH22	Q9Y8A7	Q9P419	Q5BH53
						Q5BHD2	Q5BHE6	Q5BH26	Q9Y8A8	Q9P4P9	Q5BH56
						Q5BHE6	Q5BHG0	Q5BH27	Q9Y8C1	Q9P4R5	Q5BH57
						Q5BHG0	Q6KBA8	Q5BH37	Q9Y8H3	Q9P896	Q5BH58
						Q5BHG3	Q6SIF1	Q5BH38		Q9P8F8	Q5BH63
						Q6KBA8	Q870G1	Q5BH43		Q9P8I0	Q5BH64
						Q6SIF1	Q870L2	Q5BH46		Q9P8K9	Q5BH68
						Q870G1	Q8J140	Q5BH47		Q9P905	Q5BH69
						Q870L2	Q8TFN0	Q5BH48		Q9P931	Q5BH71
						Q8J140	Q8TFN1	Q5BH49		Q9TEM3	Q5BH72
						Q8TFN0	Q8X1T6	Q5BH51		Q9UW83	Q5BH75
						Q8TFN1	Q92203	Q5BH52		Q9Y708	Q5BH83
						Q8X1T6	Q92412	Q5BH53		Q9Y7B6	Q5BH85
						Q92203	Q92413	Q5BH56		Q9Y875	Q5BH88
						Q92412	Q96UL8	Q5BH57		Q9Y8A7	Q5BH89
						Q92413	Q96UP5	Q5BH58		Q9Y8A8	Q5BH94
						Q96UL8	Q96V52	Q5BH63		Q9Y8C1	Q5BH96
						Q96UP5	Q96V54	Q5BH64		Q9Y8H3	Q5BH98
						Q96V52	Q96VC4	Q5BH68			Q5BH99
						Q96V54	Q96VN3	Q5BH69			Q5BHA5
						Q96VC4	Q96VT4	Q5BH71			Q5BHA8
						Q96VN3	Q96WX8	Q5BH72			Q5BHA9
						Q96VT4	Q96WY0	Q5BH75			Q5BHB0
						Q96WX8	Q9C0T1	Q5BH83			Q5BHB2
						Q96WY0	Q9C3Y4	Q5BH85			Q5BHB3
						Q9C0T1	Q9C467	Q5BH88			Q5BHB5
						Q9C3Y4	Q9HEY7	Q5BH89			Q5BHB6
						Q9C467	Q9HFQ2	Q5BH90			Q5BHB7
						Q9HEY7	Q9HG11	Q5BH94			Q5BHB8
						Q9HFQ2	Q9P419	Q5BH96			Q5BHC1
						Q9HG11	Q9P4P9	Q5BH98			Q5BHC3
						Q9P419	Q9P4R5	Q5BH99			Q5BHD0
						Q9P4P9	Q9P896	Q5BHA5			Q5BHD2
						Q9P4R5	Q9P8F8	Q5BHA8			Q5BHE6
						Q9P896	Q9P8I0	Q5BHA9			Q5BHG0
						Q9P8F8	Q9P8K9	Q5BHB0			Q6KBA8
						Q9P8I0	Q9P905	Q5BHB2			Q6SIF1
						Q9P8K9	Q9P931	Q5BHB3			Q870G1
						Q9P905	Q9TEM3	Q5BHB5			Q870L2
						Q9P931	Q9UW83	Q5BHB6			Q8J140
						Q9TEM3	Q9Y708	Q5BHB7			Q8TFN0
						Q9UW83	Q9Y7B6	Q5BHB8			Q8TFN1
						Q9Y708	Q9Y875	Q5BHC1			Q8X1T6
						Q9Y7B6	Q9Y8A7	Q5BHC3			Q92203
						Q9Y875	Q9Y8A8	Q5BHD0			Q92412
						Q9Y8A7	Q9Y8C1	Q5BHD2			Q92413
						Q9Y8A8	Q9Y8C2	Q5BHE0			Q96UL8
						Q9Y8C1	Q9Y8H3	Q5BHE6			Q96UP5
						Q9Y8C2		Q5BHG0			Q96V52
						Q9Y8H3		Q5BHG3			Q96V54
								Q6KBA8			Q96VC4
								Q6SIF1			Q96VK3
								Q870G1			Q96VN3
								Q870L2			Q96VT4
								Q8J140			Q96WX8
								Q8TFN0			Q96WY0
								Q8TFN1			Q9C0T1
								Q8X1T6			Q9C3Y4
								Q92203			Q9C467
								Q92412			Q9HEY7
								Q92413			Q9HFQ2
								Q96UL8			Q9HG11
								Q96UP5			Q9P419
								Q96V52			Q9P4P9
								Q96V54			Q9P4R5
								Q96VC4			Q9P896
								Q96VK3			Q9P8F8
								Q96VN3			Q9P8I0
								Q96VT4			Q9P8K9
								Q96WX8			Q9P905
								Q96WY0			Q9P931
								Q9C0T1			Q9TEM3
								Q9C3Y4			Q9UW83
								Q9C467			Q9Y708
								Q9HEY7			Q9Y7B6
								Q9HFQ2			Q9Y875
								Q9HG11			Q9Y8A7
								Q9P419			Q9Y8A8
								Q9P4P9			Q9Y8C1
								Q9P4R5			Q9Y8H3
								Q9P896
								Q9P8F8
								Q9P8I0
								Q9P8K9
								Q9P905
								Q9P931
								Q9TEM3
								Q9UW83
								Q9Y708
								Q9Y7B6
								Q9Y875
								Q9Y8A7
								Q9Y8A8
								Q9Y8C1
								Q9Y8H3

### Sheet: Supplementary Table S4
Supplementary Table S4. Gene Ontology biological process terms enriched among DEPs and DPPs in the A1404 vs A1405 comparison under iron-replete and iron-depleted conditions.
Whole Proteins								Phospho Proteins
Iron positive				Iron negative				Iron positive				Iron negative
Term ID	Term description	Observed gene count	False discovery rate	Term ID	Term description	Observed gene count	False discovery rate	Term ID	Term description	Observed gene count	False discovery rate	Term ID	Term description	Observed gene count	False discovery rate
GO:0006807	Nitrogen compound metabolic process	454	1.28e-30	GO:0006807	Nitrogen compound metabolic process	547	1.52e-34	GO:0050789	Regulation of biological process	318	1.37e-32	GO:0050789	Regulation of biological process	340	7.24e-37
GO:1901564	Organonitrogen compound metabolic process	339	4.5e-27	GO:1901564	Organonitrogen compound metabolic process	407	2.28e-30	GO:0065007	Biological regulation	351	8.49e-31	GO:0065007	Biological regulation	380	7.78e-37
GO:0034641	Cellular nitrogen compound metabolic process	303	6.91e-26	GO:0008152	Metabolic process	741	2.36e-26	GO:0050794	Regulation of cellular process	286	1.06e-28	GO:0050794	Regulation of cellular process	309	1.23e-33
GO:1901566	Organonitrogen compound biosynthetic process	182	1.02e-23	GO:0071704	Organic substance metabolic process	677	2.36e-26	GO:0071840	Cellular component organization or biogenesis	290	1.38e-25	GO:0071840	Cellular component organization or biogenesis	309	1.09e-28
GO:0006412	Translation	95	7.75e-23	GO:0034641	Cellular nitrogen compound metabolic process	352	1.34e-25	GO:0016043	Cellular component organization	246	3.65e-21	GO:0016043	Cellular component organization	266	4.82e-25
GO:0006518	Peptide metabolic process	107	7.75e-23	GO:0044238	Primary metabolic process	591	1.78e-23	GO:0060255	Regulation of macromolecule metabolic process	207	1.53e-19	GO:0019222	Regulation of metabolic process	232	1.3e-22
GO:0043603	Cellular amide metabolic process	121	1.88e-22	GO:0044237	Cellular metabolic process	596	3.03e-21	GO:0019222	Regulation of metabolic process	214	4.55e-19	GO:0060255	Regulation of macromolecule metabolic process	222	2.26e-22
GO:0071704	Organic substance metabolic process	554	4.28e-22	GO:1901566	Organonitrogen compound biosynthetic process	201	6.13e-21	GO:0006996	Organelle organization	177	8.59e-17	GO:0006996	Organelle organization	195	5.78e-21
GO:0008152	Metabolic process	605	9.88e-22	GO:0006518	Peptide metabolic process	104	2.03e-15	GO:0010468	Regulation of gene expression	175	2.92e-16	GO:0080090	Regulation of primary metabolic process	205	1.65e-19
GO:0043043	Peptide biosynthetic process	97	9.88e-22	GO:0010467	Gene expression	211	5e-15	GO:0080090	Regulation of primary metabolic process	187	8.99e-16	GO:0031323	Regulation of cellular metabolic process	205	2.5e-19
GO:0043604	Amide biosynthetic process	105	9.88e-22	GO:0043603	Cellular amide metabolic process	119	5.11e-15	GO:0048519	Negative regulation of biological process	107	1.65e-15	GO:0010468	Regulation of gene expression	189	4.33e-19
GO:0010467	Gene expression	197	2.01e-20	GO:0006412	Translation	89	1.05e-14	GO:0051171	Regulation of nitrogen compound metabolic process	184	3.49e-15	GO:0051171	Regulation of nitrogen compound metabolic process	201	1.31e-18
GO:0044271	Cellular nitrogen compound biosynthetic process	168	2.75e-20	GO:0043043	Peptide biosynthetic process	92	5.84e-14	GO:0031323	Regulation of cellular metabolic process	185	4.62e-15	GO:0048519	Negative regulation of biological process	114	4.08e-17
GO:0044238	Primary metabolic process	485	4.33e-20	GO:0019538	Protein metabolic process	240	8.08e-14	GO:0009892	Negative regulation of metabolic process	82	1.34e-14	GO:0051276	Chromosome organization	96	9.37e-17
GO:0044237	Cellular metabolic process	495	9.45e-20	GO:0043604	Amide biosynthetic process	100	9.34e-14	GO:0010605	Negative regulation of macromolecule metabolic process	78	3.66e-14	GO:0019219	Regulation of nucleobase-containing compound metabolic process	159	6.74e-16
GO:0034645	Cellular macromolecule biosynthetic process	111	1.3e-19	GO:0044271	Cellular nitrogen compound biosynthetic process	172	2.46e-13	GO:0009987	Cellular process	787	4.36e-14	GO:0009892	Negative regulation of metabolic process	87	7.57e-16
GO:0019538	Protein metabolic process	216	3.57e-17	GO:0043170	Macromolecule metabolic process	397	2.92e-13	GO:0090304	Nucleic acid metabolic process	191	5.01e-13	GO:0010605	Negative regulation of macromolecule metabolic process	83	1.77e-15
GO:0043170	Macromolecule metabolic process	345	1.04e-15	GO:0034645	Cellular macromolecule biosynthetic process	106	9.83e-12	GO:0048523	Negative regulation of cellular process	80	5.83e-13	GO:0048523	Negative regulation of cellular process	88	2.04e-15
GO:0009059	Macromolecule biosynthetic process	128	1.76e-12	GO:0044281	Small molecule metabolic process	227	9.83e-12	GO:0051276	Chromosome organization	84	8.16e-13	GO:0010556	Regulation of macromolecule biosynthetic process	162	2.66e-15
GO:0044249	Cellular biosynthetic process	234	8.99e-12	GO:0006725	Cellular aromatic compound metabolic process	259	1.92e-11	GO:0019219	Regulation of nucleobase-containing compound metabolic process	144	1.04e-12	GO:0031326	Regulation of cellular biosynthetic process	165	6.24e-15
GO:1901576	Organic substance biosynthetic process	237	1.22e-11	GO:0009987	Cellular process	870	3.74e-11	GO:0010556	Regulation of macromolecule biosynthetic process	148	1.71e-12	GO:0051172	Negative regulation of nitrogen compound metabolic process	59	8.53e-14
GO:0044260	Cellular macromolecule metabolic process	189	1.37e-11	GO:0022613	Ribonucleoprotein complex biogenesis	91	1.01e-10	GO:0044085	Cellular component biogenesis	150	1.71e-12	GO:0051252	Regulation of RNA metabolic process	143	9.59e-14
GO:0009987	Cellular process	717	2.59e-10	GO:0046483	Heterocycle metabolic process	259	2.5e-10	GO:0031326	Regulation of cellular biosynthetic process	151	3.04e-12	GO:0031324	Negative regulation of cellular metabolic process	60	1.21e-13
GO:0009058	Biosynthetic process	250	2.93e-10	GO:1901360	Organic cyclic compound metabolic process	280	2.5e-10	GO:0043170	Macromolecule metabolic process	352	3.57e-12	GO:0006325	Chromatin organization	65	1.33e-13
GO:0006725	Cellular aromatic compound metabolic process	215	2.95e-10	GO:1901576	Organic substance biosynthetic process	273	2.5e-10	GO:0051172	Negative regulation of nitrogen compound metabolic process	52	4.65e-11	GO:0009987	Cellular process	817	1.92e-13
GO:0042254	Ribosome biogenesis	66	5.08e-10	GO:0006139	Nucleobase-containing compound metabolic process	228	4e-10	GO:0006139	Nucleobase-containing compound metabolic process	210	4.89e-11	GO:0044085	Cellular component biogenesis	157	3.54e-13
GO:0022613	Ribonucleoprotein complex biogenesis	77	6.5e-10	GO:0044085	Cellular component biogenesis	154	1.16e-09	GO:0031324	Negative regulation of cellular metabolic process	53	5.75e-11	GO:0090304	Nucleic acid metabolic process	197	4.69e-13
GO:0046483	Heterocycle metabolic process	214	4.67e-09	GO:0071840	Cellular component organization or biogenesis	254	2.69e-09	GO:0016070	RNA metabolic process	147	9.42e-11	GO:0043170	Macromolecule metabolic process	369	5.54e-13
GO:1901360	Organic cyclic compound metabolic process	231	5.42e-09	GO:0042254	Ribosome biogenesis	73	3.88e-09	GO:0051252	Regulation of RNA metabolic process	128	1.62e-10	GO:0023052	Signaling	77	2.21e-12
GO:0006139	Nucleobase-containing compound metabolic process	188	9.56e-09	GO:0044249	Cellular biosynthetic process	262	4.73e-09	GO:0023052	Signaling	70	2.23e-10	GO:0006139	Nucleobase-containing compound metabolic process	220	1.1e-11
GO:0034660	ncRNA metabolic process	77	2.52e-08	GO:0043436	Oxoacid metabolic process	140	5.54e-09	GO:0006325	Chromatin organization	56	3.07e-10	GO:0048518	Positive regulation of biological process	109	2.63e-11
GO:0071840	Cellular component organization or biogenesis	209	5.78e-08	GO:0044260	Cellular macromolecule metabolic process	209	7.55e-09	GO:0031327	Negative regulation of cellular biosynthetic process	44	1.6e-09	GO:0031327	Negative regulation of cellular biosynthetic process	48	6.34e-11
GO:0044085	Cellular component biogenesis	122	5.21e-07	GO:0009058	Biosynthetic process	287	1.02e-08	GO:0007165	Signal transduction	65	3.23e-09	GO:0007165	Signal transduction	71	7.8e-11
GO:0044281	Small molecule metabolic process	173	5.86e-07	GO:0019752	Carboxylic acid metabolic process	136	1.61e-08	GO:0051641	Cellular localization	119	3.31e-09	GO:0007049	Cell cycle	95	7.94e-11
GO:0002181	Cytoplasmic translation	25	9.02e-07	GO:0006082	Organic acid metabolic process	143	2.76e-08	GO:0006807	Nitrogen compound metabolic process	391	1.09e-08	GO:0035556	Intracellular signal transduction	55	2.11e-10
GO:0006364	rRNA processing	48	1.18e-06	GO:0034660	ncRNA metabolic process	88	4.11e-08	GO:0022607	Cellular component assembly	101	1.17e-08	GO:0051641	Cellular localization	127	2.19e-10
GO:0034470	ncRNA processing	62	1.63e-06	GO:0055086	Nucleobase-containing small molecule metabolic process	62	7.84e-08	GO:0007154	Cell communication	77	1.3e-08	GO:0045934	Negative regulation of nucleobase-containing compound metabolic process	38	4.26e-10
GO:0006520	Cellular amino acid metabolic process	65	4.42e-06	GO:0006364	rRNA processing	58	8.33e-08	GO:0010558	Negative regulation of macromolecule biosynthetic process	39	1.8e-08	GO:0010558	Negative regulation of macromolecule biosynthetic process	43	5.99e-10
GO:0043436	Oxoacid metabolic process	107	1.42e-05	GO:0034470	ncRNA processing	75	1.21e-07	GO:0007049	Cell cycle	85	1.96e-08	GO:0006355	Regulation of transcription, DNA-templated	120	6.13e-10
GO:0019752	Carboxylic acid metabolic process	103	4.95e-05	GO:0009059	Macromolecule biosynthetic process	126	1.06e-06	GO:0034641	Cellular nitrogen compound metabolic process	252	2.04e-08	GO:0051716	Cellular response to stimulus	151	6.13e-10
GO:0006082	Organic acid metabolic process	109	5.64e-05	GO:0042273	Ribosomal large subunit biogenesis	28	2.25e-06	GO:0006725	Cellular aromatic compound metabolic process	218	4.4e-08	GO:0006807	Nitrogen compound metabolic process	413	6.34e-10
GO:0055086	Nucleobase-containing small molecule metabolic process	46	8.04e-05	GO:0006520	Cellular amino acid metabolic process	76	2.33e-06	GO:0048518	Positive regulation of biological process	95	5.25e-08	GO:0007154	Cell communication	83	6.34e-10
GO:0016070	RNA metabolic process	115	8.32e-05	GO:0034248	Regulation of cellular amide metabolic process	47	2.77e-06	GO:0035556	Intracellular signal transduction	48	5.27e-08	GO:0022607	Cellular component assembly	108	7.27e-10
GO:0006790	Sulfur compound metabolic process	37	8.52e-05	GO:0002181	Cytoplasmic translation	26	8.06e-06	GO:0022402	Cell cycle process	69	5.84e-08	GO:0048522	Positive regulation of cellular process	97	1.42e-09
GO:0034248	Regulation of cellular amide metabolic process	37	0.00012	GO:0046394	Carboxylic acid biosynthetic process	67	1.27e-05	GO:0045934	Negative regulation of nucleobase-containing compound metabolic process	33	5.86e-08	GO:0050896	Response to stimulus	164	1.42e-09
GO:0042255	Ribosome assembly	16	0.00013	GO:2000112	Regulation of cellular macromolecule biosynthetic process	42	2.52e-05	GO:0006355	Regulation of transcription, DNA-templated	109	6.53e-08	GO:0016070	RNA metabolic process	146	2.46e-09
GO:0006396	RNA processing	80	0.00018	GO:0006396	RNA processing	97	3.1e-05	GO:0046483	Heterocycle metabolic process	221	7.84e-08	GO:0022402	Cell cycle process	74	5.24e-09
GO:0042273	Ribosomal large subunit biogenesis	21	0.00023	GO:0006753	Nucleoside phosphate metabolic process	47	3.57e-05	GO:0016071	mRNA metabolic process	66	8.25e-08	GO:0006725	Cellular aromatic compound metabolic process	227	2.52e-08
GO:0090304	Nucleic acid metabolic process	142	0.00027	GO:0006417	Regulation of translation	41	3.62e-05	GO:1903047	Mitotic cell cycle process	50	1.05e-07	GO:1903047	Mitotic cell cycle process	52	6.49e-08
GO:2000112	Regulation of cellular macromolecule biosynthetic process	34	0.00028	GO:0009117	Nucleotide metabolic process	46	3.98e-05	GO:0010467	Gene expression	162	1.12e-07	GO:0046483	Heterocycle metabolic process	228	1.38e-07
GO:0006417	Regulation of translation	33	0.00046	GO:1901605	Alpha-amino acid metabolic process	56	9.03e-05	GO:0051716	Cellular response to stimulus	134	5.3e-07	GO:0050790	Regulation of catalytic activity	60	1.38e-07
GO:1901605	Alpha-amino acid metabolic process	46	0.00055	GO:0006979	Response to oxidative stress	27	0.00017	GO:0048522	Positive regulation of cellular process	85	7.85e-07	GO:0045935	Positive regulation of nucleobase-containing compound metabolic process	60	1.52e-07
GO:0071826	Ribonucleoprotein complex subunit organization	29	0.00079	GO:0008652	Cellular amino acid biosynthetic process	37	0.0002	GO:0051253	Negative regulation of RNA metabolic process	27	1.06e-06	GO:0051254	Positive regulation of RNA metabolic process	57	1.58e-07
GO:0032543	Mitochondrial translation	17	0.00093	GO:1901607	Alpha-amino acid biosynthetic process	33	0.00022	GO:0000278	Mitotic cell cycle	51	1.09e-06	GO:0016071	mRNA metabolic process	67	1.76e-07
GO:0140053	Mitochondrial gene expression	20	0.00093	GO:0006413	Translational initiation	20	0.00028	GO:0065009	Regulation of molecular function	58	1.35e-06	GO:0051253	Negative regulation of RNA metabolic process	29	2.08e-07
GO:0022618	Ribonucleoprotein complex assembly	28	0.00097	GO:0072521	Purine-containing compound metabolic process	38	0.00033	GO:0050790	Regulation of catalytic activity	55	1.88e-06	GO:0065009	Regulation of molecular function	62	2.31e-07
GO:0008652	Cellular amino acid biosynthetic process	30	0.0015	GO:0051246	Regulation of protein metabolic process	55	0.00035	GO:0006396	RNA processing	92	2.29e-06	GO:0033036	Macromolecule localization	103	2.79e-07
GO:0016043	Cellular component organization	159	0.0016	GO:0016043	Cellular component organization	193	0.00043	GO:0033036	Macromolecule localization	96	2.6e-06	GO:0010604	Positive regulation of macromolecule metabolic process	69	3.79e-07
GO:0009112	Nucleobase metabolic process	15	0.0017	GO:0016070	RNA metabolic process	131	0.00043	GO:0050896	Response to stimulus	144	2.97e-06	GO:0034641	Cellular nitrogen compound metabolic process	254	3.79e-07
GO:0051246	Regulation of protein metabolic process	45	0.0019	GO:0090304	Nucleic acid metabolic process	166	0.00051	GO:0010629	Negative regulation of gene expression	40	3.96e-06	GO:0051726	Regulation of cell cycle	43	3.79e-07
GO:0042274	Ribosomal small subunit biogenesis	21	0.0021	GO:0043933	Protein-containing complex organization	72	0.00057	GO:0045892	Negative regulation of transcription, DNA-templated	25	4.17e-06	GO:0006338	Chromatin remodeling	34	5.18e-07
GO:0009308	Amine metabolic process	17	0.0022	GO:0034599	Cellular response to oxidative stress	22	0.0006	GO:0051726	Regulation of cell cycle	39	5.3e-06	GO:0006357	Regulation of transcription by RNA polymerase II	88	5.18e-07
GO:0006418	tRNA aminoacylation for protein translation	14	0.0023	GO:0044270	Cellular nitrogen compound catabolic process	39	0.00067	GO:0051301	Cell division	38	8.61e-06	GO:0009893	Positive regulation of metabolic process	75	5.29e-07
GO:0043933	Protein-containing complex organization	59	0.0027	GO:0098869	Cellular oxidant detoxification	17	0.00067	GO:0010604	Positive regulation of macromolecule metabolic process	62	1.27e-05	GO:0000278	Mitotic cell cycle	53	6.44e-07
GO:1901607	Alpha-amino acid biosynthetic process	26	0.0027	GO:0006790	Sulfur compound metabolic process	39	0.00083	GO:1901360	Organic cyclic compound metabolic process	226	1.62e-05	GO:0031325	Positive regulation of cellular metabolic process	72	6.49e-07
GO:0006399	tRNA metabolic process	33	0.0037	GO:0062197	Cellular response to chemical stress	31	0.00086	GO:0006357	Regulation of transcription by RNA polymerase II	79	2.5e-05	GO:0045892	Negative regulation of transcription, DNA-templated	27	7.54e-07
GO:0072521	Purine-containing compound metabolic process	30	0.0037	GO:0006950	Response to stress	93	0.0011	GO:0051254	Positive regulation of RNA metabolic process	49	2.5e-05	GO:0016310	Phosphorylation	59	8.24e-07
GO:0009117	Nucleotide metabolic process	34	0.004	GO:0009112	Nucleobase metabolic process	17	0.0013	GO:0009893	Positive regulation of metabolic process	67	2.51e-05	GO:0051128	Regulation of cellular component organization	46	1.45e-06
GO:1901293	Nucleoside phosphate biosynthetic process	25	0.0053	GO:1990748	Cellular detoxification	21	0.0015	GO:0043412	Macromolecule modification	123	3.34e-05	GO:0006468	Protein phosphorylation	44	1.53e-06
GO:0006979	Response to oxidative stress	20	0.0064	GO:0002183	Cytoplasmic translational initiation	14	0.0016	GO:0051128	Regulation of cellular component organization	41	3.62e-05	GO:0010629	Negative regulation of gene expression	42	1.56e-06
GO:0046394	Carboxylic acid biosynthetic process	48	0.0067	GO:0071826	Ribonucleoprotein complex subunit organization	32	0.0016	GO:0045935	Positive regulation of nucleobase-containing compound metabolic process	51	3.84e-05	GO:0043412	Macromolecule modification	133	2.13e-06
GO:0044106	Cellular amine metabolic process	14	0.0086	GO:0000470	Maturation of LSU-rRNA	15	0.0017	GO:0031325	Positive regulation of cellular metabolic process	63	6.61e-05	GO:0016192	Vesicle-mediated transport	63	2.86e-06
GO:0006575	Cellular modified amino acid metabolic process	20	0.0091	GO:0009636	Response to toxic substance	23	0.0017	GO:0051246	Regulation of protein metabolic process	52	7.36e-05	GO:0051173	Positive regulation of nitrogen compound metabolic process	67	3.06e-06
GO:0006996	Organelle organization	110	0.0101	GO:0006508	Proteolysis	72	0.002	GO:0051028	mRNA transport	21	8.47e-05	GO:0051301	Cell division	40	3.3e-06
GO:0009165	Nucleotide biosynthetic process	24	0.0101	GO:0046700	Heterocycle catabolic process	36	0.0021	GO:0051173	Positive regulation of nitrogen compound metabolic process	60	9.1e-05	GO:0008104	Protein localization	85	3.48e-06
GO:0044272	Sulfur compound biosynthetic process	18	0.0101	GO:0009308	Amine metabolic process	19	0.0022	GO:0000910	Cytokinesis	19	9.21e-05	GO:0036211	Protein modification process	117	4.79e-06
GO:0044270	Cellular nitrogen compound catabolic process	30	0.0114	GO:0033554	Cellular response to stress	84	0.0024	GO:0006338	Chromatin remodeling	28	9.28e-05	GO:0009894	Regulation of catabolic process	32	8.87e-06
GO:0030490	Maturation of SSU-rRNA	17	0.0124	GO:0098754	Detoxification	22	0.0025	GO:0050658	RNA transport	23	9.93e-05	GO:0051246	Regulation of protein metabolic process	56	1.28e-05
GO:0022607	Cellular component assembly	71	0.0135	GO:0022607	Cellular component assembly	87	0.0034	GO:0036211	Protein modification process	107	0.0001	GO:1901360	Organic cyclic compound metabolic process	235	1.28e-05
GO:0065003	Protein-containing complex assembly	51	0.0149	GO:1901293	Nucleoside phosphate biosynthetic process	29	0.0037	GO:0016192	Vesicle-mediated transport	55	0.00019	GO:0006950	Response to stress	95	1.38e-05
GO:0006413	Translational initiation	14	0.0156	GO:0019637	Organophosphate metabolic process	69	0.0038	GO:0008104	Protein localization	75	0.00025	GO:0031329	Regulation of cellular catabolic process	28	1.97e-05
GO:0000028	Ribosomal small subunit assembly	7	0.0169	GO:0042221	Response to chemical	67	0.004	GO:0006397	mRNA processing	43	0.00039	GO:0000122	Negative regulation of transcription by RNA polymerase II	20	2.07e-05
GO:0046700	Heterocycle catabolic process	28	0.022	GO:1901361	Organic cyclic compound catabolic process	39	0.0041	GO:0044260	Cellular macromolecule metabolic process	163	0.00042	GO:0010467	Gene expression	155	3.18e-05
GO:0006950	Response to stress	72	0.0251	GO:0019693	Ribose phosphate metabolic process	32	0.0045	GO:0006468	Protein phosphorylation	36	0.00044	GO:0006396	RNA processing	90	3.24e-05
GO:1901361	Organic cyclic compound catabolic process	31	0.0263	GO:0006793	Phosphorus metabolic process	101	0.0057	GO:0009894	Regulation of catabolic process	27	0.00046	GO:0033554	Cellular response to stress	86	4.76e-05
GO:0006144	Purine nucleobase metabolic process	10	0.0272	GO:0044106	Cellular amine metabolic process	16	0.0061	GO:0061640	Cytoskeleton-dependent cytokinesis	16	0.00047	GO:0031497	Chromatin assembly	23	0.00012
GO:0000470	Maturation of LSU-rRNA	11	0.0277	GO:0044283	Small molecule biosynthetic process	81	0.0061	GO:0031497	Chromatin assembly	21	0.00052	GO:0000910	Cytokinesis	19	0.00015
GO:0006913	Nucleocytoplasmic transport	19	0.0277	GO:0009165	Nucleotide biosynthetic process	28	0.0065	GO:0016310	Phosphorylation	48	0.00062	GO:0006796	Phosphate-containing compound metabolic process	100	0.00021
GO:0050896	Response to stimulus	113	0.0312	GO:0070887	Cellular response to chemical stimulus	55	0.0067	GO:0044265	Cellular macromolecule catabolic process	62	0.00065	GO:0006793	Phosphorus metabolic process	101	0.00029
GO:0002183	Cytoplasmic translational initiation	10	0.0316	GO:1901135	Carbohydrate derivative metabolic process	70	0.0067	GO:0023051	Regulation of signaling	26	0.00072	GO:0045893	Positive regulation of transcription, DNA-templated	41	0.00029
GO:0006541	Glutamine metabolic process	8	0.0316	GO:0022618	Ribonucleoprotein complex assembly	29	0.0068	GO:0010564	Regulation of cell cycle process	28	0.00082	GO:0010564	Regulation of cell cycle process	30	0.0003
GO:0006749	Glutathione metabolic process	11	0.0317	GO:0006996	Organelle organization	131	0.0076	GO:0022613	Ribonucleoprotein complex biogenesis	60	0.00085	GO:0045944	Positive regulation of transcription by RNA polymerase II	32	0.00035
GO:0140694	Non-membrane-bounded organelle assembly	18	0.034	GO:0006796	Phosphate-containing compound metabolic process	98	0.0086	GO:0009966	Regulation of signal transduction	25	0.00099	GO:0016570	Histone modification	25	0.00037
GO:0006450	Regulation of translational fidelity	7	0.0404	GO:0051716	Cellular response to stimulus	124	0.0099	GO:1902531	Regulation of intracellular signal transduction	20	0.00099	GO:0019538	Protein metabolic process	177	0.00037
GO:0006568	Tryptophan metabolic process	7	0.0404	GO:0006144	Purine nucleobase metabolic process	12	0.0105	GO:0010646	Regulation of cell communication	26	0.0012	GO:0010557	Positive regulation of macromolecule biosynthetic process	44	0.00046
GO:0034599	Cellular response to oxidative stress	15	0.0404	GO:0009141	Nucleoside triphosphate metabolic process	19	0.0125	GO:0032506	Cytokinetic process	13	0.0012	GO:0010608	Post-transcriptional regulation of gene expression	36	0.00047
GO:0006508	Proteolysis	55	0.0435	GO:0009067	Aspartate family amino acid biosynthetic process	13	0.0134	GO:0044238	Primary metabolic process	426	0.0012	GO:1903311	Regulation of mRNA metabolic process	21	0.00051
GO:0051168	Nuclear export	14	0.0443	GO:0050896	Response to stimulus	137	0.0137	GO:0000122	Negative regulation of transcription by RNA polymerase II	16	0.0013	GO:0044087	Regulation of cellular component biogenesis	23	0.00056
GO:0070925	Organelle assembly	21	0.0451	GO:0045454	Cell redox homeostasis	8	0.0148	GO:0051649	Establishment of localization in cell	71	0.0013	GO:0006366	Transcription by RNA polymerase II	25	0.00057
GO:0051716	Cellular response to stimulus	100	0.0468	GO:0140053	Mitochondrial gene expression	19	0.0163	GO:0006351	Transcription, DNA-templated	39	0.0016	GO:0051649	Establishment of localization in cell	75	0.00061
				GO:0046031	ADP metabolic process	10	0.0178	GO:0071824	protein-DNA complex subunit organization	22	0.0017	GO:2000112	Regulation of cellular macromolecule biosynthetic process	35	0.00063
				GO:0065003	Protein-containing complex assembly	59	0.0179	GO:0010608	Post-transcriptional regulation of gene expression	33	0.002	GO:0034248	Regulation of cellular amide metabolic process	37	0.00065
				GO:0006163	Purine nucleotide metabolic process	27	0.0187	GO:0019538	Protein metabolic process	165	0.0022	GO:0061640	Cytoskeleton-dependent cytokinesis	16	0.00067
				GO:0009123	Nucleoside monophosphate metabolic process	16	0.019	GO:0006401	RNA catabolic process	24	0.0026	GO:0022613	Ribonucleoprotein complex biogenesis	62	0.00081
				GO:0000154	rRNA modification	11	0.0241	GO:0034248	Regulation of cellular amide metabolic process	34	0.0026	GO:0006401	RNA catabolic process	26	0.00083
				GO:0009185	Ribonucleoside diphosphate metabolic process	11	0.0241	GO:0070647	Protein modification by small protein conjugation or removal	36	0.0026	GO:0006417	Regulation of translation	34	0.00093
				GO:0019439	Aromatic compound catabolic process	36	0.0241	GO:2000112	Regulation of cellular macromolecule biosynthetic process	32	0.0026	GO:0015031	Protein transport	64	0.00094
				GO:0006541	Glutamine metabolic process	9	0.0253	GO:0030866	Cortical actin cytoskeleton organization	13	0.0029	GO:0006402	mRNA catabolic process	23	0.00099
				GO:0044272	Sulfur compound biosynthetic process	19	0.0269	GO:0031329	Regulation of cellular catabolic process	22	0.0029	GO:0033043	Regulation of organelle organization	30	0.00099
				GO:0006418	tRNA aminoacylation for protein translation	13	0.0271	GO:0006402	mRNA catabolic process	21	0.0035	GO:0031331	Positive regulation of cellular catabolic process	19	0.001
				GO:0006568	Tryptophan metabolic process	8	0.0271	GO:0043933	Protein-containing complex organization	61	0.0036	GO:0044265	Cellular macromolecule catabolic process	63	0.001
				GO:0006575	Cellular modified amino acid metabolic process	21	0.0281	GO:0016579	Protein deubiquitination	12	0.0037	GO:0061013	Regulation of mRNA catabolic process	16	0.001
				GO:0009259	Ribonucleotide metabolic process	28	0.0294	GO:0030036	Actin cytoskeleton organization	23	0.0038	GO:0071824	protein-DNA complex subunit organization	23	0.0011
				GO:0006096	Glycolytic process	9	0.0311	GO:0006417	Regulation of translation	31	0.0039	GO:0044238	Primary metabolic process	443	0.0012
				GO:0032543	Mitochondrial translation	15	0.0311	GO:0006950	Response to stress	80	0.0043	GO:0045184	Establishment of protein localization	65	0.0012
				GO:0009144	Purine nucleoside triphosphate metabolic process	16	0.0318	GO:0000075	Cell cycle checkpoint signaling	13	0.0044	GO:0051248	Negative regulation of protein metabolic process	20	0.0012
				GO:0009199	Ribonucleoside triphosphate metabolic process	16	0.0318	GO:0000281	Mitotic cytokinesis	13	0.0044	GO:0006259	DNA metabolic process	56	0.0013
				GO:0009072	Aromatic amino acid family metabolic process	14	0.0332	GO:0010557	Positive regulation of macromolecule biosynthetic process	39	0.0045	GO:0018193	Peptidyl-amino acid modification	38	0.0013
				GO:0001732	Formation of cytoplasmic translation initiation complex	8	0.0335	GO:0044087	Regulation of cellular component biogenesis	20	0.0046	GO:0000956	Nuclear-transcribed mRNA catabolic process	22	0.0014
				GO:0048284	Organelle fusion	13	0.0358	GO:1901988	Negative regulation of cell cycle phase transition	14	0.0047	GO:0007346	Regulation of mitotic cell cycle	20	0.0014
				GO:0006555	Methionine metabolic process	9	0.0379	GO:0051248	Negative regulation of protein metabolic process	18	0.005	GO:0070925	Organelle assembly	27	0.0014
				GO:0009161	Ribonucleoside monophosphate metabolic process	13	0.0413	GO:0000956	Nuclear-transcribed mRNA catabolic process	20	0.0052	GO:1902531	Regulation of intracellular signal transduction	20	0.0014
				GO:0006457	Protein folding	23	0.0452	GO:0007010	Cytoskeleton organization	34	0.0052	GO:0006354	DNA-templated transcription, elongation	13	0.0015
				GO:0009205	Purine ribonucleoside triphosphate metabolic process	15	0.0452	GO:0034654	Nucleobase-containing compound biosynthetic process	60	0.0054	GO:0006397	mRNA processing	42	0.0015
				GO:0072523	Purine-containing compound catabolic process	11	0.0463	GO:0007346	Regulation of mitotic cell cycle	18	0.0056	GO:0007163	Establishment or maintenance of cell polarity	17	0.0016
				GO:0072524	Pyridine-containing compound metabolic process	11	0.0463	GO:0061013	Regulation of mRNA catabolic process	14	0.0056	GO:0031328	Positive regulation of cellular biosynthetic process	44	0.0017
				GO:0072593	Reactive oxygen species metabolic process	9	0.0463	GO:0033554	Cellular response to stress	73	0.0059	GO:0046907	Intracellular transport	70	0.0017
				GO:0006399	tRNA metabolic process	33	0.0483	GO:0034660	ncRNA metabolic process	60	0.0059	GO:0000281	Mitotic cytokinesis	14	0.0018
				GO:0046034	ATP metabolic process	14	0.0487	GO:0016570	Histone modification	21	0.006	GO:0006914	Autophagy	20	0.0018
								GO:0042254	Ribosome biogenesis	46	0.006	GO:0044260	Cellular macromolecule metabolic process	164	0.0019
								GO:0045893	Positive regulation of transcription, DNA-templated	35	0.006	GO:0043933	Protein-containing complex organization	64	0.002
								GO:0046907	Intracellular transport	65	0.006	GO:0051028	mRNA transport	18	0.0024
								GO:0006914	Autophagy	18	0.0071	GO:0050658	RNA transport	20	0.0025
								GO:0007163	Establishment or maintenance of cell polarity	15	0.0076	GO:0007010	Cytoskeleton organization	36	0.0026
								GO:0031032	Actomyosin structure organization	9	0.008	GO:0018105	Peptidyl-serine phosphorylation	12	0.0027
								GO:0031328	Positive regulation of cellular biosynthetic process	40	0.008	GO:1901987	Regulation of cell cycle phase transition	21	0.0028
								GO:0006366	Transcription by RNA polymerase II	21	0.0081	GO:0006351	Transcription, DNA-templated	39	0.0029
								GO:0031507	Heterochromatin assembly	15	0.0088	GO:0043488	Regulation of mRNA stability	14	0.0034
								GO:1901987	Regulation of cell cycle phase transition	19	0.0095	GO:0042254	Ribosome biogenesis	48	0.0046
								GO:0019941	Modification-dependent protein catabolic process	37	0.0108	GO:0006974	Cellular response to DNA damage stimulus	44	0.0051
								GO:1903311	Regulation of mRNA metabolic process	17	0.0108	GO:0023051	Regulation of signaling	24	0.0051
								GO:0006261	DNA-templated DNA replication	19	0.0121	GO:0140014	Mitotic nuclear division	19	0.0058
								GO:0071705	Nitrogen compound transport	77	0.0123	GO:0034728	Nucleosome organization	11	0.0068
								GO:0006511	Ubiquitin-dependent protein catabolic process	36	0.0124	GO:0009966	Regulation of signal transduction	23	0.0069
								GO:0045944	Positive regulation of transcription by RNA polymerase II	26	0.0128	GO:2000113	Negative regulation of cellular macromolecule biosynthetic process	14	0.0071
								GO:0006405	RNA export from nucleus	12	0.0132	GO:1903313	Positive regulation of mRNA metabolic process	13	0.0078
								GO:0016072	rRNA metabolic process	39	0.0132	GO:0010646	Regulation of cell communication	24	0.008
								GO:2000113	Negative regulation of cellular macromolecule biosynthetic process	13	0.0136	GO:0034249	Negative regulation of cellular amide metabolic process	14	0.0085
								GO:0015031	Protein transport	56	0.0142	GO:0048285	Organelle fission	26	0.0101
								GO:0006260	DNA replication	22	0.0152	GO:0065004	protein-DNA complex assembly	18	0.0101
								GO:0006913	Nucleocytoplasmic transport	20	0.0152	GO:2000104	Negative regulation of DNA-templated DNA replication	6	0.0101
								GO:0065004	protein-DNA complex assembly	17	0.0154	GO:0034655	Nucleobase-containing compound catabolic process	27	0.0111
								GO:0034249	Negative regulation of cellular amide metabolic process	13	0.0157	GO:0051053	Negative regulation of DNA metabolic process	8	0.0111
								GO:0006259	DNA metabolic process	49	0.0159	GO:0071705	Nitrogen compound transport	80	0.0113
								GO:0033043	Regulation of organelle organization	25	0.0168	GO:0030036	Actin cytoskeleton organization	22	0.0114
								GO:0043632	Modification-dependent macromolecule catabolic process	38	0.0168	GO:0031507	Heterochromatin assembly	15	0.012
								GO:0043488	Regulation of mRNA stability	12	0.0181	GO:0051052	Regulation of DNA metabolic process	15	0.012
								GO:0140014	Mitotic nuclear division	17	0.0194	GO:0061014	Positive regulation of mRNA catabolic process	12	0.012
								GO:0045786	Negative regulation of cell cycle	15	0.0195	GO:0032506	Cytokinetic process	11	0.0127
								GO:0051168	Nuclear export	15	0.0195	GO:0016236	Macroautophagy	13	0.0129
								GO:0051640	Organelle localization	22	0.0195	GO:0000075	Cell cycle checkpoint signaling	12	0.0141
								GO:0006352	DNA-templated transcription, initiation	14	0.0202	GO:0000280	Nuclear division	24	0.0141
								GO:0031123	RNA 3-end processing	14	0.0202	GO:0000003	Reproduction	43	0.0142
								GO:0031331	Positive regulation of cellular catabolic process	15	0.022	GO:0017148	Negative regulation of translation	13	0.015
								GO:0006406	mRNA export from nucleus	10	0.0226	GO:1901988	Negative regulation of cell cycle phase transition	13	0.015
								GO:0009896	Positive regulation of catabolic process	16	0.0231	GO:0007059	Chromosome segregation	24	0.0153
								GO:0034470	ncRNA processing	48	0.0231	GO:0048193	Golgi vesicle transport	26	0.0153
								GO:0044237	Cellular metabolic process	422	0.0266	GO:0051640	Organelle localization	23	0.0153
								GO:0006354	DNA-templated transcription, elongation	10	0.027	GO:0006368	Transcription elongation from RNA polymerase II promoter	10	0.0154
								GO:0051603	Proteolysis involved in protein catabolic process	38	0.027	GO:0006281	DNA repair	38	0.0184
								GO:0048583	Regulation of response to stimulus	29	0.0274	GO:0019236	Response to pheromone	9	0.0197
								GO:0017148	Negative regulation of translation	12	0.0282	GO:0040007	Growth	16	0.0198
								GO:0034968	Histone lysine methylation	7	0.0307	GO:0033044	Regulation of chromosome organization	13	0.0204
								GO:0065003	Protein-containing complex assembly	51	0.0312	GO:1901990	Regulation of mitotic cell cycle phase transition	15	0.0204
								GO:0040007	Growth	15	0.0314	GO:0007231	Osmosensory signaling pathway	7	0.0208
								GO:0008380	RNA splicing	30	0.0315	GO:0006511	Ubiquitin-dependent protein catabolic process	36	0.0215
								GO:0000280	Nuclear division	22	0.0329	GO:0070647	Protein modification by small protein conjugation or removal	33	0.0232
								GO:0032200	Telomere organization	12	0.0379	GO:0006997	Nucleus organization	10	0.0234
								GO:0045930	Negative regulation of mitotic cell cycle	10	0.0383	GO:0032940	Secretion by cell	10	0.0234
								GO:1903313	Positive regulation of mRNA metabolic process	11	0.0385	GO:0000749	Response to pheromone triggering conjugation with cellular fusion	8	0.0235
								GO:0016571	Histone methylation	8	0.0387	GO:0016072	rRNA metabolic process	39	0.0235
								GO:0046578	Regulation of Ras protein signal transduction	8	0.0387	GO:0044804	Autophagy of nucleus	8	0.0235
								GO:1902410	Mitotic cytokinetic process	8	0.0387	GO:0030866	Cortical actin cytoskeleton organization	11	0.0256
								GO:0006364	rRNA processing	34	0.0398	GO:0006364	rRNA processing	36	0.0258
								GO:0048285	Organelle fission	23	0.0401	GO:0034654	Nucleobase-containing compound biosynthetic process	58	0.0258
								GO:0034728	Nucleosome organization	9	0.0426	GO:0098813	Nuclear chromosome segregation	20	0.026
								GO:0006796	Phosphate-containing compound metabolic process	82	0.0463	GO:0007033	Vacuole organization	14	0.0266
								GO:0060237	Regulation of fungal-type cell wall organization	4	0.0464	GO:0006334	Nucleosome assembly	7	0.027
								GO:0061912	Selective autophagy	6	0.0468	GO:0022414	Reproductive process	36	0.0271
								GO:0010256	Endomembrane system organization	16	0.0491	GO:0000045	Autophagosome assembly	9	0.0292
								GO:0044837	Actomyosin contractile ring organization	7	0.0491	GO:0030010	Establishment of cell polarity	9	0.0292
								GO:0045005	DNA-templated DNA replication maintenance of fidelity	7	0.0491	GO:0010638	Positive regulation of organelle organization	11	0.0296
								GO:0046700	Heterocycle catabolic process	27	0.0491	GO:0008380	RNA splicing	31	0.0299
												GO:0015931	Nucleobase-containing compound transport	21	0.0311
												GO:0031124	mRNA 3-end processing	9	0.0355
												GO:0031137	Regulation of conjugation with cellular fusion	8	0.0367
												GO:0061157	mRNA destabilization	10	0.0393
												GO:0000750	Pheromone-dependent signal transduction involved in conjugation with cellular fusion	6	0.0397
												GO:0006260	DNA replication	21	0.041
												GO:0065003	Protein-containing complex assembly	52	0.041
												GO:0048583	Regulation of response to stimulus	29	0.0431
												GO:0031139	Positive regulation of conjugation with cellular fusion	7	0.0448
												GO:0006887	Exocytosis	8	0.0449
												GO:0046700	Heterocycle catabolic process	28	0.0449
												GO:0043632	Modification-dependent macromolecule catabolic process	37	0.0461
												GO:0032200	Telomere organization	12	0.0465
												GO:0044772	Mitotic cell cycle phase transition	11	0.0465
												GO:0140352	Export from cell	12	0.0465
												GO:0000819	Sister chromatid segregation	16	0.0469
												GO:0001402	Signal transduction involved in filamentous growth	4	0.0486
												GO:0060237	Regulation of fungal-type cell wall organization	4	0.0486
												GO:0000288	Nuclear-transcribed mRNA catabolic process, deadenylation-dependent decay	9	0.0495

### Sheet: Supplementary Table S5
Supplementary Table S5. Gene Ontology biological process terms enriched among DEPs and DPPs in the A1404 vs A1405 comparison were particularly prominent under iron-depleted conditions
Proteome	Categogy	Fe	#category	Term ID	Term description	Observed gene count	False discovery rate	Matching proteins in your network (labels)
Whole Proteome	Small molecule	Fe(+)	GO Process	GO:0044281	Small molecule metabolic process	173	5.86e-07	ANIA_10746,ANIA_10837,ANIA_06699,ANIA_06775,ANIA_06824,ANIA_10863,ANIA_05959,ANIA_10762,ANIA_08280,ANIA_04217,ANIA_10512,ANIA_04075,ANIA_10475,ANIA_10476,ANIA_03779,ANIA_10455,ANIA_08224,ANIA_03695,ANIA_04956,ANIA_11125,ANIA_04713,ANIA_06985,ANIA_10903,ANIA_05797,ANIA_10709,ANIA_05669,ANIA_10700,ANIA_05600,ANIA_03431,ANIA_10393,ANIA_03239,ANIA_10353,ANIA_03058,ANIA_02999,ANIA_01883,ANIA_02042,ANIA_01446,ANIA_01523,ANIA_02315,ANIA_01710,ANIA_00701,ANIA_01201,ANIA_01150,ANIA_10032,ANIA_00252,ANIA_00918,ANIA_10034,ANIA_09446,ANIA_05028,ANIA_05604,ANIA_05701,ANIA_08123,pyrABCN,ipnA,trpC,aromA,alcC,pgkA,penDE,manA,uaZ,lamA,fadA,aciA,hxA,AN9486,ANIA_09402,ANIA_08982,ANIA_08975,xkiA,ANIA_08709,cysA,ANIA_08242,ANIA_08121,ANIA_08024,atnF,atnH,atnJ,ANIA_07770,ANIA_07669,ANIA_07594,ANIA_07488,ANIA_07361,ANIA_07193,ANIA_07187,metG,ANIA_06643,ANIA_06526,ANIA_06399,ANIA_06338,ANIA_06287,ANIA_06251,ANIA_06231,ANIA_06209,ANIA_06108,ANIA_06032,ANIA_05986,ANIA_05984,mpdA,bna5-1,ANIA_05939,ANIA_05918,ANIA_05883,ANIA_05753,enoA,ANIA_05704,mpg1,ANIA_05547,ANIA_05123,ANIA_05109,ANIA_05019,ANIA_05017,ANIA_04822,ANIA_04820,ANIA_04659,ANIA_04647,ANIA_04488,ANIA_04401,ANIA_04380,ANIA_04353,ANIA_04258,ANIA_03895,ANIA_03840,ANIA_03824,ANIA_03702,ANIA_03634,ANIA_03591,ANIA_03547,ANIA_03524,ANIA_03432,micA,ANIA_03312,ANIA_03223,ANIA_03169,ANIA_03104,ANIA_03017,ANIA_02910,ANIA_02896,ANIA_02793,ANIA_02762,ANIA_02561,ANIA_02493,ANIA_02335,ANIA_02272,cpa-1,ANIA_02150,ANIA_02133,ANIA_01868,AN1769,ANIA_01763,ANIA_01745,COQ5,ANIA_01688,ANIA_01524,ANIA_01380,ANIA_01222,ANIA_01202,ANIA_01140,ANIA_00797,ANIA_00788,cprA,ANIA_00469,ANIA_00271,ADK2,ANIA_00232,ANIA_00070,ANIA_00057,ANIA_00034,aah1,sD,lys4,hisHF,metE
		Fe(-)	GO Process	GO:0044281	Small molecule metabolic process	227	9.83e-12	ANIA_10837,ANIA_06699,ANIA_06775,ANIA_06796,ANIA_06824,ANIA_10863,ANIA_05959,ANIA_10762,ANIA_05916,ANIA_03639,ANIA_10512,ANIA_10520,ANIA_04174,ANIA_10503,ANIA_10475,ANIA_03865,ANIA_03779,ANIA_08188,ANIA_10455,ANIA_08224,ANIA_03708,ANIA_03695,ANIA_10563,ANIA_04956,ANIA_08843,ANIA_11125,ANIA_11090,ANIA_04713,ANIA_06993,ANIA_06985,cyn1,ANIA_10903,ANIA_07708,ANIA_10637,ANIA_05144,ANIA_05797,ANIA_10709,ANIA_05790,ANIA_05669,ANIA_05655,ANIA_10700,ANIA_05600,ANIA_03466,ANIA_03431,ANIA_10393,ANIA_03239,ANIA_10353,ANIA_10370,ANIA_02936,ANIA_10335,ANIA_01883,ANIA_02042,ANIA_10210,ANIA_10214,ANIA_01523,ANIA_10290,ANIA_02315,ANIA_01710,ANIA_00701,ANIA_01201,ANIA_01150,ANIA_10054,ANIA_10032,ANIA_00252,ANIA_00918,ANIA_09446,ANIA_05028,ANIA_02180,ANIA_05206,ppoA,ANIA_05701,ANIA_02350,ANIA_08123,ANIA_07387,pyrABCN,ipnA,trpC,aromA,pgkA,gatA,acuE,manA,uaZ,lamA,cysD,sA,palB,fadA,aciA,hxA,ANIA_09514,AN9486,ANIA_09402,ANIA_09179,ANIA_09116,ANIA_09103,ANIA_08982,ANIA_08975,xkiA,ANIA_08782,ANIA_08744,cysA,ANIA_08242,ANIA_08172,ANIA_08121,ANIA_08117,ANIA_08053,ANIA_08024,ANIA_08009,ANIA_07954,atnF,atnH,atnJ,atnM,ANIA_07770,ANIA_07712,ANIA_07669,ANIA_07594,ANIA_07488,ANIA_07451,ANIA_07193,ANIA_07140,metG,ANIA_06815,ANIA_06708,ANIA_06526,ANIA_06399,ANIA_06338,ANIA_06287,ANIA_06251,ANIA_06231,ANIA_06209,ANIA_06048,ANIA_06037,ANIA_06032,ANIA_05986,ANIA_05984,mpdA,ANIA_05957,bna5-1,ANIA_05940,ANIA_05939,ANIA_05918,ANIA_05908,ANIA_05883,ANIA_05830,ANIA_05753,enoA,ANIA_05704,ANIA_05616,mpg1,ANIA_05547,ANIA_05109,ANIA_05019,ANIA_05017,ANIA_04957,ANIA_04822,ANIA_04659,ANIA_04647,ANIA_04430,ANIA_04401,ANIA_04384,ANIA_04380,ANIA_04353,mri1,ANIA_04258,ANIA_04231,ANIA_04230,ANIA_04094,ANIA_03895,ANIA_03840,ANIA_03824,ANIA_03702,ANIA_03634,ANIA_03612,ANIA_03591,ANIA_03524,ANIA_03432,micA,ANIA_03312,ANIA_03223,ANIA_03169,ANIA_03104,ANIA_03017,ANIA_02910,ANIA_02793,ANIA_02694,ANIA_02577,ANIA_02561,ANIA_02494,ANIA_02493,ANIA_02335,ANIA_02334,cpa-1,ANIA_02150,ANIA_02133,ANIA_02111,ANIA_01965,bna5-2,AN1769,ANIA_01763,ANIA_01745,ANIA_01688,ANIA_01524,ANIA_01405,ANIA_01380,abfC,ANIA_01271,ANIA_01222,ANIA_01202,ANIA_01140,ANIA_00981,ANIA_00942,ANIA_00912,ANIA_00797,ANIA_00788,cprA,ANIA_00474,ANIA_00271,ADK2,ANIA_00232,ANIA_00070,ANIA_00034,aah1,lys4,hisHF,metE
	Response to Stress	Fe(+)	GO Process	GO:0006950	Response to stress	72	0.0251	ANIA_10746,ANIA_06069,ANIA_10533,ANIA_03581,ANIA_03930,ANIA_03687,ANIA_04540,ded1,ANIA_04301,ANIA_10614,ANIA_08702,ANIA_10980,ANIA_07668,ANIA_07335,ANIA_07704,orlA,ANIA_01528,ANIA_02260,ANIA_10030,ANIA_05028,ANIA_03566,tpsA,htaA,catB,ANIA_09449,ANIA_09092,ANIA_08730,ANIA_08639,ANIA_08064,sho1,ANIA_07554,AN7484,atg7,ANIA_07308,ANIA_07296,ANIA_07169,ANIA_06919,ANIA_06517,ANIA_06508,ANIA_06405,ANIA_06303,pim1,ANIA_06070,ANIA_06045,MCM7,ANIA_05918,enoA,ANIA_05368,ANIA_05109,csnB,ANIA_04659,ku80,sec13,ANIA_04304,ANIA_04189,ANIA_03973,fen1,ino80,ANIA_02185,eaf3,sip5,ANIA_01210,ANIA_01202,ANIA_00879,mns1B,ANIA_00582,ANIA_00556,rvb2,ANIA_00228,dot1,katG,hog1
		Fe(-)	GO Process	GO:0006950	Response to stress	93	0.0011	ANIA_10734,ANIA_06069,ANIA_10533,ANIA_03592,ANIA_03581,ANIA_03930,ANIA_03687,ANIA_04540,ded1,ANIA_10621,ANIA_04301,ANIA_10614,ANIA_08702,ANIA_10999,ANIA_07668,ANIA_07335,ANIA_07704,ANIA_10635,ANIA_11163,ANIA_03449,orlA,ANIA_02969,ANIA_01528,ANIA_10223,sskB,ANIA_10030,ANIA_05028,ANIA_03566,ppoA,tpsA,htaA,ccp1,bimG,catB,uvsH,ANIA_09449,ANIA_09092,ANIA_08730,prxA,ANIA_08639,ANIA_08406,ANIA_08064,sho1,ANIA_07554,AN7484,ANIA_07436,ANIA_07296,ANIA_07169,ANIA_06919,ANIA_06517,ANIA_06508,ANIA_06405,pim1,ANIA_06070,ANIA_06045,MCM7,ANIA_05918,enoA,ANIA_05109,cdcA,csnB,ANIA_04659,ANIA_04570,ku80,sec13,ANIA_04304,ANIA_04189,ANIA_03619,ANIA_03027,nhp6,ANIA_02343,ino80,ANIA_02185,ypdA,eaf3,rvb1,yaf9,AN1805,sip5,ANIA_01210,ANIA_01202,ANIA_01163,ANIA_01131,ANIA_01049,mns1B,ANIA_00582,rvb2,ANIA_00228,dot1,katG,sodA,mpkC,hog1
	Amino acid metabolism	Fe(+)	GO Process	GO:0006520	Cellular amino acid metabolic process	65	4.42e-06	ANIA_10863,ANIA_05959,ANIA_04217,ANIA_10475,ANIA_08224,ANIA_03695,ANIA_04956,ANIA_11125,ANIA_10709,ANIA_03431,ANIA_10393,ANIA_10353,ANIA_03058,ANIA_01883,ANIA_02042,ANIA_01446,ANIA_01710,ANIA_01201,ANIA_01150,ANIA_05701,ANIA_08123,pyrABCN,trpC,aromA,alcC,ANIA_08982,ANIA_08975,ANIA_08709,cysA,ANIA_08242,ANIA_08121,atnH,atnJ,ANIA_07669,ANIA_07488,ANIA_07361,ANIA_07187,metG,ANIA_06526,ANIA_06399,ANIA_06338,ANIA_06231,ANIA_06108,bna5-1,ANIA_05883,ANIA_05019,ANIA_04820,ANIA_04401,ANIA_03824,ANIA_03702,ANIA_03634,ANIA_03591,ANIA_02793,ANIA_02762,ANIA_02561,cpa-1,ANIA_02150,ANIA_01380,ANIA_01222,ANIA_00797,ANIA_00057,sD,lys4,hisHF,metE
		Fe(-)	GO Process	GO:0006520	Cellular amino acid metabolic process	76	2.33e-06	ANIA_10863,ANIA_05959,ANIA_03639,ANIA_10475,ANIA_03865,ANIA_08224,ANIA_03695,ANIA_04956,ANIA_08843,ANIA_11125,ANIA_10709,ANIA_03466,ANIA_03431,ANIA_10393,ANIA_10353,ANIA_01883,ANIA_02042,ANIA_01710,ANIA_01201,ANIA_01150,ANIA_05206,ANIA_05701,ANIA_02350,ANIA_08123,ANIA_07387,pyrABCN,trpC,aromA,gatA,cysD,sA,ANIA_09514,ANIA_08982,ANIA_08975,cysA,ANIA_08242,ANIA_08172,ANIA_08121,atnH,atnJ,ANIA_07669,ANIA_07488,ANIA_07451,ANIA_07140,metG,ANIA_06526,ANIA_06399,ANIA_06338,ANIA_06231,ANIA_06048,ANIA_05957,bna5-1,ANIA_05883,ANIA_05616,ANIA_05019,ANIA_04430,ANIA_04401,mri1,ANIA_03824,ANIA_03702,ANIA_03634,ANIA_03591,ANIA_02793,ANIA_02561,cpa-1,ANIA_02150,ANIA_02111,bna5-2,ANIA_01380,ANIA_01271,ANIA_01222,ANIA_00912,ANIA_00797,lys4,hisHF,metE
	Macromolecule synthesis	Fe(+)	GO Process	GO:0034645	Cellular macromolecule biosynthetic process	111	1.3e-19	ANIA_06564,ANIA_06302,ANIA_06202,ANIA_06083,ANIA_10769,ANIA_06060,ANIA_05997,ANIA_09468,ANIA_04218,ANIA_04080,ANIA_04031,ANIA_10496,ANIA_10475,ANIA_11054,ANIA_08224,ANIA_03706,ANIA_10459,ANIA_04494,ANIA_04470,ded1,ANIA_05014,ANIA_11125,ANIA_08832,ANIA_08712,ANIA_04652,ANIA_10709,ANIA_05600,ANIA_10681,ANIA_10393,ANIA_10353,ANIA_02992,ANIA_02063,ANIA_01455,ANIA_02268,ANIA_02275,ANIA_01710,guf1,ANIA_00843,ANIA_10182,ANIA_01256,ANIA_01201,ANIA_01166,ANIA_01084,ANIA_10130,ANIA_05105,rps19,manA,ANIA_09465,ANIA_09304,ANIA_09097,rps1,ANIA_08256,ANIA_08225,ANIA_08191,ANIA_07699,atg7,ANIA_07361,ANIA_07143,ANIA_06922,ANIA_06891,ANIA_06864,ANIA_06632,ANIA_06526,rsm10,ANIA_06067,ANIA_05979,ANIA_05960,ANIA_05927,ANIA_05741,ANIA_05715,mpg1,ANIA_05441,ANIA_05222,ANIA_05203,ANIA_05011,ANIA_04937,ANIA_04683,ANIA_04613,ANIA_04611,ANIA_04594,ANIA_04308,ANIA_04252,ANIA_04171,ANIA_04087,ANIA_03851,ANIA_03824,ANIA_03823,ANIA_03744,ANIA_03702,ANIA_03413,rps0,ANIA_02949,tif1,ANIA_02906,ANIA_02482,ANIA_02244,ANIA_02150,ANIA_01970,ANIA_01964,ANIA_01380,ANIA_01345,ANIA_01095,ANIA_01013,ANIA_00978,ANIA_00907,mns1B,ANIA_00167,ANIA_00116,ANIA_00057,ANIA_00048,swoF
		Fe(-)	GO Process	GO:0034645	Cellular macromolecule biosynthetic process	106	9.83e-12	ANIA_06564,ANIA_06302,ANIA_06651,ANIA_06060,ANIA_04251,ANIA_04218,ANIA_04031,ANIA_10496,ANIA_10475,ANIA_03865,ANIA_11054,ANIA_08224,ANIA_10459,ANIA_04470,ded1,ANIA_05014,ANIA_11125,ANIA_08832,ANIA_08712,ANIA_04652,ANIA_10709,ANIA_05600,ANIA_10681,ANIA_03458,ANIA_10393,ANIA_10353,ANIA_02992,ANIA_02063,ANIA_02268,ANIA_02275,ANIA_01710,guf1,ANIA_10182,ANIA_01344,ANIA_01256,ANIA_01201,ANIA_01166,ANIA_00470,ANIA_00433,ANIA_01084,ANIA_00262,ANIA_05105,manA,ANIA_09465,ANIA_09304,ANIA_08256,ANIA_08191,ANIA_07699,AN7540,ANIA_07472,ANIA_07449,ANIA_06922,ANIA_06891,ANIA_06864,ANIA_06629,ANIA_06606,ANIA_06526,rsm10,ANIA_06330,ANIA_05927,hcr1,ANIA_05715,mpg1,ANIA_05203,ANIA_04937,ANIA_04683,ANIA_04613,ANIA_04611,ANIA_04475,ANIA_04452,rsm25,AN4259,ANIA_04252,ANIA_04222,ANIA_04171,ANIA_04087,ANIA_03851,ANIA_03824,ANIA_03823,ANIA_03744,ANIA_03702,ANIA_03649,ANIA_03173,rps0,ANIA_02949,tif1,tif32,ANIA_02482,ANIA_02244,ANIA_02238,ANIA_02150,ANIA_01970,ANIA_01683,ANIA_01380,AN1270,ANIA_01095,ANIA_00978,mns1B,ANIA_00465,ANIA_00167,ANIA_00142,ANIA_00116,ANIA_00048,swoF,hex1,be1
	ATP	Fe(-)	GO Process	GO:0046034	ATP metabolic process	14	0.0487	ANIA_01523,ANIA_02315,ANIA_10032,ANIA_00252,ANIA_02180,pgkA,ANIA_06708,ANIA_06287,ANIA_06037,ANIA_05908,enoA,ANIA_03223,ANIA_02335,ANIA_02334
	ADP	Fe(-)	GO Process	GO:0046031	ADP metabolic process	10	0.0178	ANIA_02180,pgkA,ANIA_06708,ANIA_06037,ANIA_05908,enoA,ANIA_03223,ANIA_02335,ANIA_02334,ADK2
	Nucleotide metabolic process	Fe(+)	GO Process	GO:0009117	Nucleotide metabolic process	34	0.004	ANIA_10837,ANIA_06824,ANIA_04075,ANIA_10476,ANIA_03431,ANIA_01523,ANIA_02315,ANIA_10032,ANIA_00252,ANIA_09446,pyrABCN,pgkA,ANIA_09402,ANIA_08121,ANIA_06287,ANIA_06251,ANIA_06209,bna5-1,ANIA_05939,enoA,ANIA_04380,ANIA_04258,ANIA_03223,ANIA_03169,ANIA_02762,ANIA_02493,ANIA_02335,ANIA_02272,ANIA_02133,ANIA_01745,ANIA_01202,ANIA_00271,ADK2,aah1
		Fe(-)	GO Process	GO:0009117	Nucleotide metabolic process	46	3.98e-05	ANIA_10837,ANIA_06824,ANIA_03708,ANIA_10563,ANIA_06993,ANIA_05655,ANIA_03466,ANIA_03431,ANIA_01523,ANIA_02315,ANIA_10032,ANIA_00252,ANIA_09446,ANIA_02180,pyrABCN,pgkA,ANIA_09402,ANIA_09116,ANIA_08121,ANIA_06708,ANIA_06287,ANIA_06251,ANIA_06209,ANIA_06037,bna5-1,ANIA_05939,ANIA_05908,enoA,ANIA_04380,ANIA_04258,ANIA_03223,ANIA_03169,ANIA_02493,ANIA_02335,ANIA_02334,ANIA_02133,ANIA_01965,bna5-2,ANIA_01745,ANIA_01405,ANIA_01271,ANIA_01202,ANIA_00474,ANIA_00271,ADK2,aah1
	Purine Metabolism	Fe(+)	GO Process	GO:0072521	Purine-containing compound metabolic process	30	0.0037	ANIA_10837,ANIA_04075,ANIA_10476,ANIA_10903,ANIA_01523,ANIA_02315,ANIA_10032,ANIA_00252,ANIA_09446,pgkA,uaZ,hxA,ANIA_08121,ANIA_06287,ANIA_06251,ANIA_06209,ANIA_05939,enoA,ANIA_03223,ANIA_03169,ANIA_03104,ANIA_02910,ANIA_02762,ANIA_02335,ANIA_02272,ANIA_01524,ANIA_01202,ADK2,ANIA_00070,aah1
		Fe(-)	GO Process	GO:0072521	Purine-containing compound metabolic process	38	0.00033	ANIA_10837,ANIA_06993,ANIA_10903,ANIA_05655,ANIA_03466,ANIA_10370,ANIA_01523,ANIA_02315,ANIA_10032,ANIA_00252,ANIA_09446,ANIA_02180,pgkA,uaZ,hxA,ANIA_08121,ANIA_06815,ANIA_06708,ANIA_06287,ANIA_06251,ANIA_06209,ANIA_06037,ANIA_05939,ANIA_05908,enoA,ANIA_03223,ANIA_03169,ANIA_03104,ANIA_02910,ANIA_02494,ANIA_02335,ANIA_02334,ANIA_01965,ANIA_01524,ANIA_01202,ADK2,ANIA_00070,aah1
		Fe(-)	GO Process	GO:0006163	Purine nucleotide metabolic process	27	0.0187	ANIA_10837,ANIA_06993,ANIA_05655,ANIA_03466,ANIA_01523,ANIA_02315,ANIA_10032,ANIA_00252,ANIA_09446,ANIA_02180,pgkA,ANIA_08121,ANIA_06708,ANIA_06287,ANIA_06251,ANIA_06209,ANIA_06037,ANIA_05939,ANIA_05908,enoA,ANIA_03223,ANIA_03169,ANIA_02335,ANIA_02334,ANIA_01965,ANIA_01202,ADK2
		Fe(-)	GO Process	GO:0009205	Purine ribonucleoside triphosphate metabolic process	15	0.0452	ANIA_01523,ANIA_02315,ANIA_10032,ANIA_00252,ANIA_02180,pgkA,ANIA_06708,ANIA_06287,ANIA_06037,ANIA_05908,enoA,ANIA_03223,ANIA_02335,ANIA_02334,ADK2
	Ribosome	Fe(+)	GO Process	GO:0042254	Ribosome biogenesis	66	5.08e-10	ANIA_06083,ANIA_05997,ANIA_09468,ANIA_04652,ANIA_10943,ANIA_07248,ANIA_10721,TSR3,ANIA_05482,ANIA_11162,ANIA_10352,ANIA_10200,ANIA_01533,ANIA_00843,ANIA_00745,ANIA_01256,ANIA_01166,rps19,ANIA_08247,ANIA_08073,fal1,nop16,ANIA_07143,ANIA_06698,ANIA_06632,ANIA_06334,ANIA_06244,ANIA_06200,ANIA_06111,ANIA_06067,ANIA_05960,dbp2,ANIA_05865,ANIA_05685,ANIA_05443,ANIA_05231,ANIA_04771,ANIA_04748,ANIA_04617,ANIA_04594,ANIA_04560,ytm1,ANIA_04346,ANIA_04087,ANIA_04065,ANIA_03823,ANIA_03812,ANIA_03745,ANIA_03313,rps0,nsa2,ANIA_02263,ANIA_02258,ANIA_02153,ANIA_01983,ANIA_01957,has1,mak5,ANIA_01434,ANIA_01013,ANIA_00946,ANIA_00695,mrd1,rvb2,ANIA_00310,cgrA
		Fe(-)	GO Process	GO:0042254	Ribosome biogenesis	73	3.88e-09	ANIA_06651,ANIA_04652,ANIA_10943,ANIA_07205,ANIA_07107,ANIA_10721,ANIA_10352,ANIA_03038,ANIA_01533,ANIA_10125,ANIA_00074,ANIA_00745,ANIA_01401,ANIA_01256,ANIA_10173,ANIA_01166,ANIA_00470,ANIA_09398,ANIA_08247,ANIA_08073,fal1,nop16,ANIA_07503,ANIA_06698,ANIA_06629,dbp9,ANIA_06310,ANIA_06200,ANIA_06082,dbp2,ANIA_05865,ANIA_05685,ANIA_05443,ANIA_04865,ANIA_04771,ANIA_04748,ANIA_04617,ANIA_04560,ytm1,ANIA_04412,ANIA_04346,ANIA_04330,ANIA_04087,nop7,ANIA_03823,ANIA_03812,ANIA_03745,ANIA_03313,rps0,nop58,nsa2,ANIA_02759,ANIA_02263,ANIA_02102,ANIA_01983,ANIA_01957,has1,ANIA_01864,mak5,nop12,ANIA_01434,erb1,ANIA_01175,ANIA_00946,ANIA_00695,ANIA_00465,mrd1,rvb2,ANIA_00310,NAT10,ANIA_00133,ANIA_00124,cgrA
	Phosphate-containing compound metabolic process	Fe(-)	GO Process	GO:0006796	Phosphate-containing compound metabolic process	98	0.0086	ANIA_10837,ANIA_06712,ANIA_06824,ANIA_10864,ANIA_08188,ANIA_03708,ANIA_04536,ANIA_10563,ANIA_04896,ANIA_08843,ANIA_08751,ANIA_06993,ANIA_06985,ANIA_07711,ANIA_05144,ANIA_05797,ANIA_10709,ANIA_05655,ANIA_03466,ANIA_03431,ANIA_10399,ANIA_01867,ANIA_01523,ANIA_10290,ANIA_02315,sskB,ANIA_10054,ANIA_10032,ANIA_00252,ANIA_00918,ANIA_06139,ANIA_09446,ANIA_02180,pyrABCN,aromA,pgkA,nimX,ANIA_09402,ANIA_09186,ANIA_09116,xkiA,cysA,ANIA_08121,ANIA_08053,ANIA_08012,ANIA_08009,ANIA_07712,ANIA_07537,ANIA_07334,ANIA_06708,ANIA_06508,ANIA_06287,ANIA_06251,ANIA_06209,ANIA_06040,ANIA_06037,ANIA_06032,bna5-1,ANIA_05939,ANIA_05908,enoA,ANIA_05599,ANIA_05547,cdcA,ANIA_04957,ANIA_04406,ANIA_04380,ANIA_04258,ANIA_04189,ANIA_03499,ANIA_03223,ANIA_03169,ANIA_03110,ANIA_03065,ANIA_02493,ANIA_02360,ANIA_02335,ANIA_02334,ANIA_02133,ypdA,ANIA_01965,bna5-2,AN1769,ANIA_01763,ANIA_01745,ANIA_01405,ANIA_01271,ANIA_01202,ANIA_00942,ANIA_00474,ANIA_00271,ADK2,ANIA_00124,ANIA_00034,aah1,mpkC,hog1,tcsA
Phospho Proteome	Amino acid	Fe(-)	GO Process	GO:0018193	Peptidyl-amino acid modification	38	0.0013	ANIA_03814,ANIA_08751,esa1,ANIA_07104,ANIA_03096,ANIA_10240,ANIA_00106,ANIA_00988,schA,ANIA_09399,ANIA_08836,set2,ANIA_07572,ANIA_07554,ANIA_07537,ANIA_06256,set1,ANIA_05757,ANIA_05640,ANIA_05570,ANIA_05529,ANIA_04986,asf1,eaf1,ANIA_03907,ANIA_03110,ANIA_03102,ANIA_03101,ANIA_02850,ANIA_02450,ste20,ANIA_01653,atg1,ANIA_01004,ANIA_00794,ANIA_00134,dot1,ANIA_00065
	Macromolecule	Fe(+)	GO Process	GO:0043170	Macromolecule metabolic process	352	3.57e-12	ANIA_05898,ANIA_05807,ANIA_10835,ANIA_06317,ANIA_10792,ANIA_06202,ANIA_10769,ANIA_06069,ANIA_06060,ANIA_06044,ANIA_06898,ANIA_06908,tif35,ANIA_10755,ANIA_10536,ANIA_04283,ANIA_04279,ANIA_10515,ANIA_03501,ANIA_10497,ANIA_03814,ANIA_11052,ANIA_08190,ANIA_08201,ANIA_03739,ANIA_10460,ANIA_04585,ANIA_04536,ANIA_04483,ded1,ANIA_04431,ANIA_04298,ANIA_11131,ANIA_08827,ANIA_04887,ANIA_08751,ANIA_11102,ANIA_04850,ANIA_10574,ANIA_10943,esa1,ANIA_07577,ANIA_10962,ANIA_07350,ANIA_05188,ANIA_10722,ANIA_10673,ANIA_11164,ANIA_09085,ANIA_10400,ANIA_10405,PSD2,ANIA_03178,ANIA_03096,ANIA_10352,ANIA_02992,ANIA_10351,ANIA_02943,ANIA_10373,ANIA_10337,ANIA_01879,ANIA_01900,ANIA_10239,ANIA_10240,ANIA_10258,ANIA_10266,ANIA_01456,ANIA_10211,ANIA_02271,ANIA_02304,ANIA_10307,ANIA_10231,ANIA_10228,ANIA_10232,ANIA_00843,ANIA_00162,ANIA_00106,ANIA_10010,ANIA_09358,ANIA_09407,ANIA_01362,ANIA_01358,ANIA_10103,ANIA_01024,ANIA_01015,ANIA_00988,ANIA_00262,ANIA_01379,ANIA_02944,ANIA_04872,ANIA_02269,ANIA_02087,ANIA_00504,schA,ANIA_03729,samB,cbf5,ubx1,chsC,sconB,chsB,ANIA_09399,ANIA_09132,ANIA_08836,set2,ANIA_08797,sub2,rpc82,ANIA_08268,ANIA_08255,ANIA_08234,ANIA_08192,prp45,ANIA_08073,ANIA_08067,ANIA_08064,ANIA_08013,ANIA_07726,ANIA_07714,ANIA_07696,nop16,dbp5,ANIA_07657,ANIA_07563,ANIA_07554,ANIA_07538,bfr2,ANIA_07508,ANIA_07503,ANIA_07474,ANIA_07473,ANIA_07465,jhd1,ANIA_07422,ANIA_07352,ANIA_07342,ANIA_07321,ANIA_07300,ANIA_07296,ANIA_07291,ANIA_07260,nip1,tof1,ANIA_07004,ANIA_06922,ANIA_06893,ANIA_06892,ANIA_06695,bglE,ANIA_06604,ANIA_06601,ANIA_06587,ANIA_06585,ANIA_06575,ANIA_06558,ANIA_06513,ANIA_06501,ANIA_06368,ANIA_06354,ANIA_06342,ANIA_06339,ANIA_06303,ANIA_06266,ANIA_06256,imeB,ANIA_06192,ANIA_06175,ANIA_06166,ANIA_06164,pfs2,ANIA_06042,ANIA_05995,AN5954,ANIA_05921,ANIA_05891,ANIA_05802,set1,ANIA_05759,ANIA_05757,hcr1,ANIA_05728,ANIA_05721,ANIA_05719,ANIA_05676,ANIA_05675,ANIA_05640,ANIA_05607,ANIA_05578,ANIA_05575,ANIA_05529,ANIA_05449,ANIA_05406,ANIA_05216,ANIA_05207,ANIA_05186,ANIA_05154,ANIA_05124,ANIA_05009,ANIA_05001,ANIA_04978,ANIA_04943,ANIA_04936,ANIA_04894,rna14,asf1,ANIA_04889,ANIA_04838,ANIA_04800,ANIA_04721,ANIA_04705,ANIA_04618,ANIA_04613,ANIA_04571,atrR,ANIA_04523,ANIA_04496,ANIA_04486,eaf1,sepH,ANIA_04346,sec13,ANIA_04189,ANIA_04187,ANIA_04171,ANIA_04160,ANIA_04082,ANIA_04073,ANIA_04065,ANIA_04038,ANIA_04037,pab1,ANIA_03938,ANIA_03926,ANIA_03919,ANIA_03909,ANIA_03907,ANIA_03806,ANIA_03785,ANIA_03760,ANIA_03693,ANIA_03447,ANIA_03445,spt6,ANIA_03413,ANIA_03307,ANIA_03186,nop58,ANIA_03140,ANIA_03110,ANIA_03102,ANIA_03082,ANIA_03063,trm10,ANIA_02917,ANIA_02902,ANIA_02893,ANIA_02871,ANIA_02857,ANIA_02850,ANIA_02749,ANIA_02747,ANIA_02701,ANIA_02490,ANIA_02457,ANIA_02437,ANIA_02416,ANIA_02292,ino80,ANIA_02283,ANIA_02267,cwc2,ANIA_02238,ANIA_02231,ANIA_02226,ANIA_02190,ANIA_02135,ANIA_02073,ANIA_02072,vps27,pan2,ANIA_02049,ANIA_01992,ANIA_01984,ANIA_01966,ANIA_01913,syf2,ANIA_01842,ANIA_01777,mak5,ANIA_01746,ANIA_01729,ANIA_01700,ANIA_01697,ANIA_01660,ANIA_01653,ANIA_01638,ANIA_01544,ANIA_01520,ANIA_01453,kex1,ANIA_01380,erb1,ANIA_01340,ANIA_01325,prp5,ANIA_01225,sumO,ANIA_01172,ANIA_01171,ANIA_01164,ANIA_01162,ANIA_01158,ANIA_01157,ANIA_01106,ANIA_01097,ANIA_00978,ANIA_00951,ANIA_00888,kfsA,ANIA_00809,ANIA_00770,ANIA_00728,rat1,ANIA_00637,dbp4,dbp10,ANIA_00576,ANIA_00556,ANIA_00502,ANIA_00475,ANIA_00465,ANIA_00409,vts1,AN0388,prt1,ANIA_00314,ANIA_00310,cwc22,ANIA_00266,ANIA_00253,ANIA_00228,ANIA_00189,ANIA_00153,ANIA_00134,atg18,lig4,dot1,ANIA_00073,ANIA_00072,ANIA_00065,rad5,creB
		Fe(-)	GO Process	GO:0043170	Macromolecule metabolic process	369	5.54e-13	ANIA_05898,ANIA_05871,ANIA_05807,ANIA_06574,ANIA_10835,ANIA_06317,ANIA_06700,ANIA_10792,ANIA_10785,ANIA_10769,ANIA_06069,ANIA_06060,ANIA_06044,ANIA_06898,ANIA_06908,ANIA_06036,ANIA_10755,ANIA_10536,ANIA_04279,ANIA_10523,ANIA_10515,ANIA_10513,ANIA_10497,ANIA_08042,ANIA_03814,ANIA_11052,ANIA_08190,ANIA_03739,ANIA_03686,ANIA_10460,ANIA_04585,ANIA_04536,ANIA_04483,ANIA_04431,ANIA_04298,ANIA_11131,ANIA_10615,ANIA_08827,ANIA_04887,ANIA_08751,ANIA_08742,ANIA_11102,ANIA_04850,ANIA_04813,ANIA_04710,ANIA_10574,ANIA_10943,esa1,ANIA_07577,ANIA_10962,ANIA_07695,ANIA_07350,AN10929,ANIA_07104,ANIA_05188,ANIA_10722,ANIA_10673,ANIA_11164,ANIA_09085,PSD2,ANIA_03178,ANIA_03096,ANIA_10352,ANIA_02992,ANIA_10351,ANIA_02943,ANIA_10349,ANIA_10373,ANIA_10337,ANIA_02731,ANIA_01879,ANIA_01900,ANIA_10239,ANIA_10240,ANIA_02063,ANIA_10258,ANIA_10266,ANIA_10194,ANIA_10211,ANIA_01504,ANIA_02271,ANIA_10307,ANIA_10231,ANIA_10228,ANIA_10232,ANIA_00843,ANIA_00162,ANIA_10125,ANIA_00106,ANIA_10010,ANIA_09358,ANIA_09407,ANIA_01362,ANIA_01358,ANIA_10103,ANIA_01024,ANIA_01015,ANIA_00988,ANIA_00262,ANIA_06363,ANIA_03372,ANIA_01379,ANIA_02944,ANIA_02269,ANIA_00504,schA,ANIA_03729,samB,cbf5,ctf18,ubx1,nimT,chsC,chsD,sconB,chsB,ANIA_09471,ANIA_09399,ANIA_09372,ANIA_09304,ANIA_09132,ANIA_08836,set2,ANIA_08255,ANIA_08247,ANIA_08234,ANIA_08192,ANIA_08169,ANIA_08073,ANIA_08067,ANIA_08064,ANIA_08013,ANIA_08002,ANIA_07714,ANIA_07696,nop16,dbp5,ANIA_07657,ANIA_07572,ANIA_07563,ANIA_07554,ANIA_07538,ANIA_07537,bfr2,ANIA_07508,ANIA_07503,ANIA_07474,ANIA_07473,ANIA_07465,jhd1,ANIA_07352,ANIA_07342,ANIA_07321,ANIA_07300,ANIA_07296,ANIA_07291,ANIA_07260,nip1,tof1,ANIA_07004,ANIA_06922,ANIA_06919,ANIA_06893,ANIA_06892,ANIA_06695,ANIA_06604,ANIA_06601,ANIA_06587,ANIA_06585,ANIA_06575,ANIA_06558,fes1,ANIA_06507,ANIA_06501,dbp9,ANIA_06368,ANIA_06354,ANIA_06342,ANIA_06339,ANIA_06303,ANIA_06256,ANIA_06192,ANIA_06166,pfs2,hsp60,ANIA_05995,AN5954,ANIA_05891,ANIA_05802,set1,ANIA_05759,rtt106,ANIA_05757,ANIA_05751,hcr1,ANIA_05728,ANIA_05721,ANIA_05675,ANIA_05640,ANIA_05607,ANIA_05578,ANIA_05575,ANIA_05570,ANIA_05529,ANIA_05483,ANIA_05479,ANIA_05449,ANIA_05406,ANIA_05207,ANIA_05186,ANIA_05154,ANIA_05124,rex3,ANIA_05009,ANIA_05001,ANIA_04986,ANIA_04978,ANIA_04965,ANIA_04943,ANIA_04936,rna14,asf1,ANIA_04838,ANIA_04800,ANIA_04721,ANIA_04705,ANIA_04618,ANIA_04571,ANIA_04570,ANIA_04496,ANIA_04486,eaf1,sts1,ANIA_04389,ANIA_04346,ANIA_04322,sec13,ANIA_04239,ANIA_04189,ANIA_04187,ANIA_04171,ANIA_04160,ANIA_04082,ANIA_04073,ANIA_04065,ANIA_04038,ANIA_04037,pab1,ANIA_03919,ANIA_03909,ANIA_03907,ANIA_03806,ANIA_03785,ANIA_03784,ANIA_03760,ANIA_03629,atg4,ANIA_03447,ANIA_03445,spt6,ANIA_03422,ANIA_03307,nop58,ANIA_03140,prtT,ANIA_03112,ANIA_03110,ANIA_03102,ANIA_03101,ANIA_03082,ANIA_03063,trm10,ANIA_02902,ANIA_02871,ANIA_02857,ANIA_02850,ANIA_02775,ANIA_02759,ANIA_02749,ANIA_02747,ANIA_02701,ANIA_02490,ANIA_02457,ANIA_02451,ANIA_02450,ANIA_02292,ino80,ANIA_02283,ANIA_02267,cwc2,ANIA_02231,ANIA_02226,ANIA_02190,ANIA_02135,ANIA_02080,ANIA_02073,ANIA_02072,vps27,ste20,pan2,ANIA_02049,ANIA_01992,ANIA_01984,ANIA_01966,syf2,ANIA_01777,mak5,ANIA_01746,ANIA_01729,ANIA_01708,ANIA_01700,ANIA_01697,ANIA_01660,ANIA_01653,ANIA_01638,atg1,ANIA_01544,ANIA_01520,ANIA_01453,ANIA_01434,kex1,ANIA_01380,ANIA_01369,erb1,ANIA_01340,ANIA_01325,prp5,ANIA_01249,ANIA_01225,ANIA_01171,ANIA_01164,ANIA_01158,ANIA_01157,ANIA_01106,ANIA_01097,ANIA_01004,ysh1,ANIA_00986,ANIA_00978,ANIA_00911,ANIA_00888,kfsA,ANIA_00809,ANIA_00794,ANIA_00770,ANIA_00728,ANIA_00637,dbp4,ANIA_00576,ANIA_00556,ANIA_00475,ANIA_00409,vts1,AN0388,ANIA_00310,ANIA_00266,ANIA_00253,ANIA_00228,ANIA_00189,ANIA_00153,ANIA_00134,atg18,lig4,dot1,ANIA_00073,ANIA_00072,ANIA_00065,rad5,creB
	Response to Stress	Fe(+)	GO Process	GO:0006950	Response to stress	80	0.0043	ANIA_06505,ANIA_06069,ANIA_10755,ANIA_04283,ANIA_04279,ANIA_10533,ANIA_10497,ANIA_08201,ANIA_03739,ANIA_04483,ded1,ANIA_10614,ANIA_04887,esa1,ANIA_10962,ANIA_07335,ANIA_05744,ANIA_02846,ANIA_10240,ANIA_10266,ANIA_01458,ANIA_02304,ANIA_08251,ANIA_02269,ANIA_00504,treB,ANIA_08836,ANIA_08817,ANIA_08796,prxA,ANIA_08064,sskA,ANIA_07563,ANIA_07554,ANIA_07538,napA,acuK,ANIA_07465,ANIA_07321,ANIA_07297,ANIA_07296,ANIA_07252,tof1,ANIA_06696,ANIA_06303,ANIA_06042,ANIA_05607,ANIA_05217,ANIA_05216,hsp70,ANIA_04571,ANIA_04501,ANIA_04486,eaf1,sec13,ANIA_04189,ANIA_04037,ANIA_03909,spt6,ANIA_03186,oxr1,ANIA_02902,ANIA_02871,ANIA_02522,ANIA_02343,ino80,ypdA,ANIA_01984,sip5,ANIA_01244,ANIA_01225,ANIA_01210,ANIA_00770,ANIA_00556,ANIA_00228,lig4,dot1,ANIA_00073,rad5,hacA
		Fe(-)	GO Process	GO:0006950	Response to stress	95	1.38e-05	ANIA_06505,ANIA_10785,ANIA_06069,ANIA_10755,ANIA_04279,ANIA_10533,ANIA_10523,ANIA_10497,ANIA_03739,awh11,ANIA_04483,ANIA_10614,ANIA_04887,ANIA_08742,ANIA_04710,esa1,ANIA_10962,ANIA_07335,ANIA_05744,ANIA_10240,ANIA_10266,ANIA_01458,ANIA_08251,ANIA_05028,ANIA_02269,ANIA_00504,treB,ANIA_08836,ANIA_08817,ANIA_08796,prxA,ANIA_08064,sskA,ANIA_07563,ANIA_07554,ANIA_07538,napA,ANIA_07465,ANIA_07321,ANIA_07297,ANIA_07296,ANIA_07252,tof1,ANIA_06919,ANIA_06696,fes1,ANIA_06303,hsp60,ANIA_05751,ANIA_05607,ANIA_05483,ANIA_05479,ANIA_05217,hsp70,ANIA_04926,ANIA_04876,ANIA_04639,ANIA_04571,ANIA_04570,ANIA_04501,ANIA_04486,eaf1,sts1,ANIA_04389,sec13,ANIA_04189,ANIA_04037,ANIA_03909,ANIA_03784,ANIA_03629,spt6,oxr1,ANIA_02902,ANIA_02871,ANIA_02522,ANIA_02343,ino80,ste20,ANIA_02051,ypdA,ANIA_01984,ANIA_01708,atg1,ANIA_01244,ANIA_01225,ANIA_01210,ANIA_00770,ANIA_00556,ANIA_00439,ANIA_00228,lig4,dot1,ANIA_00073,rad5,hacA
	Ribosome biogenesis	Fe(+)	GO Process	GO:0042254	Ribosome biogenesis	46	0.006	ANIA_11052,ANIA_04298,ANIA_10943,ANIA_07091,ANIA_03096,ANIA_10352,ANIA_10232,ANIA_00843,cbf5,ANIA_08073,ANIA_07726,nop16,bfr2,ANIA_07503,ANIA_07260,ANIA_06585,ANIA_06266,ANIA_05702,jip5,ANIA_05001,ANIA_04748,ANIA_04346,ANIA_04187,ANIA_04065,ANIA_03938,ANIA_03760,nop58,ANIA_02437,ANIA_02292,ANIA_02263,ANIA_02210,ANIA_01992,ANIA_01875,mak5,erb1,ANIA_01200,ANIA_01164,ANIA_00728,rat1,ANIA_00637,dbp4,dbp10,ANIA_00475,ANIA_00465,ANIA_00310,ANIA_00189
		Fe(-)	GO Process	GO:0042254	Ribosome biogenesis	48	0.0046	ANIA_05871,ANIA_11052,ANIA_04298,ANIA_10943,ANIA_03096,ANIA_10352,ANIA_10232,ANIA_00843,ANIA_10125,ANIA_06363,cbf5,ANIA_09471,ANIA_08247,ANIA_08073,nop16,bfr2,ANIA_07503,ANIA_07260,ANIA_06585,dbp9,ANIA_05702,ANIA_05443,jip5,rex3,ANIA_05001,ANIA_04748,ANIA_04346,ANIA_04187,ANIA_04065,ANIA_03760,nop58,ANIA_02759,ANIA_02292,ANIA_02263,ANIA_02210,ANIA_01992,mak5,ANIA_01434,erb1,ANIA_01200,ANIA_01164,ANIA_00844,ANIA_00728,ANIA_00637,dbp4,ANIA_00475,ANIA_00310,ANIA_00189
	Phosphorylation	Fe(+)	GO Process	GO:0006468	Protein phosphorylation	36	0.00044	ANIA_06044,ANIA_04279,ANIA_10515,ANIA_08190,ANIA_04536,ANIA_04483,ANIA_08827,ANIA_04887,ANIA_08751,ANIA_02943,ANIA_00106,ANIA_00988,ANIA_02269,schA,ANIA_09132,ANIA_08836,ANIA_07563,ANIA_07321,ANIA_06339,imeB,ANIA_06192,ANIA_05759,ANIA_05757,ANIA_05728,ANIA_05529,ANIA_04936,sepH,ANIA_04189,ANIA_03110,ANIA_03102,ANIA_02749,ANIA_01171,ANIA_01097,kfsA,ANIA_00576,ANIA_00409
		Fe(-)	GO Process	GO:0006468	Protein phosphorylation	44	1.53e-06	ANIA_06044,ANIA_04279,ANIA_10515,ANIA_08190,ANIA_04536,ANIA_04483,ANIA_08827,ANIA_04887,ANIA_08751,ANIA_07695,ANIA_07104,ANIA_02943,ANIA_00106,ANIA_00988,ANIA_06363,ANIA_02269,schA,ANIA_09132,ANIA_08836,ANIA_07572,ANIA_07563,ANIA_07537,ANIA_07321,ANIA_06339,ANIA_06192,ANIA_05759,ANIA_05757,ANIA_05728,ANIA_05529,ANIA_04936,ANIA_04322,ANIA_04189,ANIA_03422,ANIA_03110,ANIA_03102,ANIA_03101,ANIA_02749,ste20,atg1,ANIA_01171,ANIA_01097,kfsA,ANIA_00576,ANIA_00409
		Fe(-)	GO Process	GO:0018105	Peptidyl-serine phosphorylation	12	0.0027	ANIA_08751,ANIA_07104,ANIA_00106,schA,ANIA_08836,ANIA_07572,ANIA_07537,ANIA_05757,ANIA_05529,ANIA_03110,ste20,atg1
	Phosphorous metabolism	Fe(-)	GO Process	GO:0006793	Phosphorus metabolic process	101	0.00029	ANIA_06711,ANIA_06824,ANIA_06044,ANIA_04279,ANIA_10515,ANIA_03954,ANIA_08188,ANIA_08190,ANIA_04536,ANIA_10563,ANIA_04483,ANIA_10544,ANIA_04303,ANIA_08827,ANIA_04887,ANIA_08751,ANIA_10593,ANIA_07695,ANIA_07104,ANIA_10637,ANIA_05144,ANIA_05166,ANIA_10682,ANIA_10413,PSD2,ANIA_02947,ANIA_02943,ANIA_02895,ANIA_01523,ANIA_00106,ANIA_01358,ANIA_01357,ANIA_00351,ANIA_00988,ANIA_00285,ANIA_00929,ANIA_06363,ANIA_06126,ANIA_09446,ANIA_03372,ANIA_02180,ANIA_02269,cyaA,schA,pyrABCN,nimT,ANIA_09132,ANIA_08869,ANIA_08859,ANIA_08836,ANIA_08817,ANIA_08053,ANIA_07601,ANIA_07572,ANIA_07563,ANIA_07537,ANIA_07321,ANIA_06892,ANIA_06880,ANIA_06530,ANIA_06339,ANIA_06192,ANIA_05908,ANIA_05759,ANIA_05757,ANIA_05751,ANIA_05728,ANIA_05564,ANIA_05547,ANIA_05529,ANIA_04936,ANIA_04830,ANIA_04414,ANIA_04322,ANIA_04255,ANIA_04189,ANIA_03869,ANIA_03422,ANIA_03223,ANIA_03169,ANIA_03110,ANIA_03102,ANIA_03101,ANIA_02902,ANIA_02766,ANIA_02749,ANIA_02435,ste20,ypdA,ANIA_01745,ANIA_01697,atg1,ANIA_01171,ANIA_01097,ANIA_00919,kfsA,ANIA_00576,ANIA_00474,ANIA_00409,ANIA_00271,ANIA_00137
	Transport and secretion	Fe(-)	GO Process	GO:0140352	Export from cell	12	0.0465	ANIA_03424,ANIA_10061,ANIA_00347,ANIA_07250,exo70,ANIA_06120,ANIA_06058,ANIA_04759,ANIA_02419,ANIA_01210,ANIA_00581,exo84
		Fe(-)	GO Process	GO:0032940	Secretion by cell	10	0.0234	ANIA_03424,ANIA_10061,ANIA_00347,exo70,ANIA_06120,ANIA_06058,ANIA_04759,ANIA_02419,ANIA_01210,exo84
	Cytoskeletone	Fe(+)	GO Process	GO:0030036	Actin cytoskeleton organization	23	0.0038	ANIA_06341,ANIA_03659,ANIA_10515,ANIA_04919,ANIA_11104,ANIA_00697,ANIA_00267,ANIA_09132,ANIA_08839,ANIA_05981,ANIA_05529,ANIA_04963,ANIA_04706,sepH,pan1,ANIA_03457,ANIA_02756,ANIA_01768,ANIA_01462,ANIA_01099,ANIA_00837,ANIA_00087,rhoC
		Fe(-)	GO Process	GO:0030036	Actin cytoskeleton organization	22	0.0114	ANIA_06341,ANIA_03659,ANIA_10515,ANIA_04919,ANIA_11104,ANIA_00697,ANIA_00267,ANIA_09132,ANIA_08839,ANIA_05981,ANIA_05529,ANIA_04963,pan1,ANIA_03457,ANIA_02756,ANIA_01768,ANIA_01462,ANIA_01099,ANIA_00999,ANIA_00837,ANIA_00087,rhoC
	Reproduction	Fe(-)	GO Process	GO:0000003	Reproduction	43	0.0142	ANIA_06505,ANIA_10755,ANIA_10523,ANIA_10607,ANIA_05516,ANIA_10413,ANIA_03424,ANIA_00162,ANIA_02269,samB,cbf5,ubx1,chsC,stuA,chsD,apsA,chsB,rasA,ANIA_08836,ANIA_08710,ANIA_08071,napA,ANIA_07296,ANIA_07048,ANIA_07030,tof1,ANIA_06601,ANIA_06241,ANIA_05726,ANIA_05716,ANIA_05529,ANIA_05406,ANIA_05115,atg26,ANIA_04570,ANIA_03422,ANIA_02766,ste20,ANIA_01708,ANIA_01475,ANIA_01210,ANIA_00556,dop1
		Fe(-)	GO Process	GO:0022414	Reproductive process	36	0.0271	ANIA_10755,ANIA_10523,ANIA_10607,ANIA_05516,ANIA_10413,ANIA_03424,ANIA_00162,ANIA_02269,samB,ubx1,stuA,chsD,apsA,ANIA_08836,ANIA_08071,napA,ANIA_07296,ANIA_07048,ANIA_07030,tof1,ANIA_06601,ANIA_06241,ANIA_05716,ANIA_05529,ANIA_05406,ANIA_05115,atg26,ANIA_04570,ANIA_03422,ANIA_02766,ste20,ANIA_01708,ANIA_01475,ANIA_01210,ANIA_00556,dop1
